# Exploring the Exclusive Isolation of *Pseudomonas syringae* in *Peltigera* Lichens via metabolite analysis and growth assays

**DOI:** 10.1101/2024.09.06.611675

**Authors:** Natalia Ramírez, Diana Vinchira-Villarraga, Mojgan Rabiey, Margrét Auður Sigurbjörnsdóttir, Starri Heidmarsson, Oddur Vilhelmsson, Robert W. Jackson

## Abstract

The specific association of the potentially plant-pathogenic *Pseudomonas syringae* with *Peltigera* lichens raises questions about the factors driving this host specificity. To explore this, the metabolic profile of seven lichen species belonging to three genera (*Cladonia, Peltigera*, and *Stereocaulon*) was analysed using LC-MSMS. Additionally, we assessed the growth of *P. syringae* strains in media supplemented with extracts from each lichen species. This revealed that *Peltigera* exhibits lower metabolite richness compared to other genera, but shows a higher chemical investment in specific compounds. Growth kinetics showed comparable *P. syringae* growth across lichen-supplemented media, except for *C. arbuscula* and *Cladonia* sp., where the former exhibited lower growth rates. Inhibition assays with lichen extracts showed no inhibition of *P. syringae*. The lichen metabolome is predominantly composed of lipids and organic acids. Furthermore, specific compounds, such as aminoglycosides, may facilitate *P. syringae* presence in *Peltigera* by inhibiting *Bacillus subtilis* and other antagonists. Additionally, compounds absent in *Peltigera*, like anthracene, might serve as a carbon source inhibitors like *B. velezensis*.

## Supplementary material for "Exploring the Exclusive Isolation of *Pseudomonas syringae* in *Peltigera* Lichens via metabolite analysis and growth assays": List of shared metabolites level between Peltigera samples annotated to class and subclass in both polarities and shared metabolites abundance

### Sheet: Shared metab. positive
row ID	L13	L14	L15	L16	L17	L18	L19	L20	L21	L22	L23	L24	L25	L26	L27	L28	L29	L30	Sum PA	Sum PL	Sum PM			Average	SDP
species	P. aphthosa	P. aphthosa	P. aphthosa	P. aphthosa	P. aphthosa	P. aphthosa	P. leucophlebia	P. leucophlebia	P. leucophlebia	P. leucophlebia	P. leucophlebia	P. leucophlebia	P. membranacea	P. membranacea	P. membranacea	P. membranacea	P. membranacea	P. membranacea					P. aphthosa	75.9811	8.70733
TIC sample	3.4912e+20	6.6165e+20	4.30308e+20	6.91146e+20	3.10135e+20	2.7572e+20	5.62253e+20	4.5457e+20	2.67413e+20	3.3766e+20	5.2816e+20	1.8238e+20	3.2698e+20	2.88032e+20	3.3977e+20	2.495e+20	2.00696e+20	3.6529e+20					P. leucophlebia	75.3734	13.0057
TIC shared	2.5894e+20	4.8272e+20	2.61888e+20	6.21316e+20	2.48085e+20	2.1509e+20	5.03823e+20	3.6324e+20	1.9543e+20	2.5942e+20	4.4399e+20	8.891e+19	2.8187e+20	2.68532e+20	3.3776e+20	2.243e+20	1.6541e+20	3.4489e+20					P. membranacea	90.9293	5.5553
% CORE	74.1693	72.957	60.8606	89.8965	79.9926	78.0103	89.6079	79.9085	73.0817	76.8288	84.0635	48.7499	86.204	93.2299	99.4084	89.8998	82.4182	94.4154					Peltigera	80.7612	11.9874
16	79497	0	20717	88206	78249555	96003	72194	38617	46625414	46369	77061625	68861	22115668	79067	60504	26129504	30512322	57682	78533978	123913080	78954747
22	1069315	915875	846091	1078980	1021141	1226721	1033833	762425	914715	758674	1064189	890554	661669	1017068	794636	611889	750086	851924	6158123	5424390	4687272
28	504539	322272	298370	543613	457339	560243	556260	262626	416345	260028	539360	414160	216939	557232	374998	211979	249816	426333	2686376	2448779	2037297
29	113770	148676	84426	114213	99977	135970	72122445	85197	77581	106356	41994906	66856	66111484	97929	81520	80358555	68398	88139	697032	114453341	146806025
42	420317	296829	278588	226517	383562	438812	383125	126550	157774	126340	391237	313469	133225	260732	289602	189429	161227	318464	2044625	1498495	1352679
57	18332176	69085933	0	7549357	0	27991242	18551621	11655487	17592	0	21730	11337209	0	18656691	16768553	10495141	0	19252	122958708	41583639	45939637
63	20319	24262521	18737783	26368414	22964	16811	0	12103903	16918566	15231	23538662	0	19978	16676066	13595037	77269297	24675686	88304375	69428812	52576362	220540439
123	138280	132690	144724	131288	143027	183695	200205	201382	130365	146797	64837	152756	83869	68247	50192	60552	64183074	51114	873704	896342	64497048
201	1054871	1355127	1268272	977274	761398	1022877	526061	1148879	587164	1006169	1022287	891710	2048284	921388	1311641	1427474	1927819	1022443	6439819	5182270	8659049
220	352645	427904	357819	185396	136636	275780	3349945	4068159	3480028	3218978	2761558	2987226	10616648	0	0	0	9993223	0	1736180	19865894	20609871
307	32554273	46029566	0	40319094	0	21291162	0	0	14944484	0	0	0	79000	29689875	62426477	0	0	66994	140194095	14944484	92262346
341	40562492	19278094	0	19656	0	0	0	0	0	0	40587145	0	29099969	18811205	0	0	33387496	0	59860242	40587145	81298670
346	180249	205198	400340	404017	208768	229434	187087	422219	193386	137159	324981	224096	453639	357263	308418	376879	244916	354133	1628006	1488928	2095248
387	644802	665084	980122	491176	555301	778217	813682	667771	563719	934675	619376	779109	965094	786352	796117	896209	998758	725834	4114702	4378332	5168364
395	3371214	5663116	4751555	4386336	3073801	3022601	3739349	4660664	3398520	4448617	3894026	3788236	5486503	4278361	3629692	4281354	4902124	3598019	24268623	23929412	26176053
420	1470060	2235522	2104958	1433081	1509628	1372647	1464734	2355440	1641397	2045117	1963418	1520928	1835768	1217141	1912184	2015167	2136299	1643867	10125896	10991034	10760426
431	0	72739863	0	7311175	0	0	0	0	0	0	6326015	0	1553791	957659	1048679	1241719	1221203	1017024	80051038	6326015	7040075
457	3395260	3921155	4050127	3799070	3089412	3093647	3247527	4210821	3477817	3896719	3206567	3961486	4193643	2953474	3387851	4132914	3972085	2836875	21348671	22000937	21476842
471	278876	362272	375369	323686	303666	235756	213917	278183	229394	261651	238086	249373	0	52718613	35947055	65875	47978043	53462246	1879625	1470604	190171832
490	288071	317507	291798	234394	227434	270955	210223	285324	298792	277856	288027	249972	284311	308464	325960	310662	379716	238784	1630159	1610194	1847897
500	1104192	675912	1114994	425303	854743	741282	902693	771115	514269	1254098	432476	507126	112032	74091	83110016	106260	106909	67654	4916426	4381777	83576962
551	74205	70738	93341086	51355695	37460406	0	52608	45570945	88878	96885234	127790	0	138052	155726	70083	111879	165221	75395	182302130	142725455	716356
586	1.31e+19	1.86e+19	1.84e+19	1.31e+19	1.32e+19	1.29e+19	1.49e+18	1.97e+19	1.65e+19	1.79e+19	1.47e+19	1.6e+19	2.02e+18	1.49e+19	1.68e+19	1.89e+18	1.93e+19	1.43e+19	8.93e+19	8.629e+19	6.921e+19
600	8740722	11208	0	0	8912693	0	7208626	14772557	0	10198118	0	8436	0	0	9490953	9337334	0	0	17664623	32187737	18828287
607	273691	399544	539635	520689	465537	570270	3647543	3275577	3180306	3357432	2380735	2526141	0	0	0	16034772	5463122	45492153	2769366	18367734	66990047
609	0	0	0	0	9124771	0	0	0	0	14570108	0	0	1906979	1524323	1400989	1735100	1802807	1427479	9124771	14570108	9797677
611	0	168478	0	29088904	27485848	31604996	0	30756115	37636	0	0	44209406	443510	421393	408869	192317	464305	394425	88348226	75003157	2324819
623	355430	431829	228230	271263	315453	186374	561190	756576	644236	653114	494154	576723	0	15526066	0	19777936	28803207	0	1788579	3685993	64107209
668	119393914	174818	168622	108341164	183122	186111	33760316	0	31649982	0	73622336	28177334	2631541	2676616	2349004	2665269	2724306	2404607	228447751	167209968	15451343
676	216318	226157	216924	185531	178322	166295	128288	188835	148728	182342	176340	157764	33306293	80720195	56682	112125	54619516	63703188	1189547	982297	232517999
707	248755	316570	295125	143553	158088	173960	26971328	50333344	27274	0	49857164	39523	830576	608221	571061	707480	739252	611602	1336051	127228633	4068192
712	14124138	32224385	16201339	16661662	0	0	9041141	0	0	0	10948054	0	109499	109694	176377	316938	334890	289556	79211524	19989195	1336954
715	389366	433354	469769	319350	369677	285341	374206	554399	398209	423457	109070	345742	0	0	0	0	0	14405218	2266857	2205083	14405218
719	115812	62347293	71638	147674	111097	92704	86688875	123537	107965	116456	116405336	127793	0	0	2690586	9840395	64592383	0	62886218	203569962	77123364
729	251873	294356	383431	290785	280424	361936	324277	412661	363837	342054	358307	293395	0	36283	22292682	25021	15698	26412691	1862805	2094531	48782375
738	1043781	1147080	1500140	965977	981271	871488	1004012	1424797	1012812	1166190	894045	951568	49441	50935836	33057	31915	0	0	6509737	6453424	51050249
767	179139	307712	82460	141269	147624	124824	74371	61707	0	65564	0	73467734	0	0	26628008	0	0	17278576	983028	73669376	43906584
808	854968	920573	1300614	692541	609336	525062	980706	1023950	692169	1349881	532050	681121	613741	746073	493822	1056241	1775714	758151	4903094	5259877	5443742
1022	1785943	2254154	3205947	1929205	2579249	1654438	1669371	1771019	2238420	3295110	1947832	1906450	1586274	3659566	1852420	2606737	3313969	1771566	13408936	12828202	14790532
1030	8583661	57565513	0	6822024	0	0	58526953	5676593	5432575	8860366	50284507	0	65395	46956914	0	69679	82521	53328727	72971198	128780994	100503236
1046	46205516	44656918	24408686	96548	30623275	0	96934336	43558	37774336	134444	62418863	18180787	7909967	76476963	69076465	7893117	9379533	80187847	145990943	215486324	250923892
1060	0	0	420505	164860	0	0	0	540100	0	630296	455760	368804	396526	0	0	0	255662	0	585365	1994960	652188
1094	58234	67150875	71998414	60738758	54194	60562023	40540992	57092566	44653504	38735734	45974	44169805	25553447	38469547	21812643	47966	34434707	32765912	260562498	225238575	153084222
1100	589806	468581	714025	692019	502688	716375	632525	703703	465687	866941	585929	492217	691477	316651	392439	359034	580417	391324	3683494	3747002	2731342
1123	0	0	30746118	0	0	0	20282548	0	0	22717583	0	0	73679	60291	57889355	85842	81028	56515	30746118	43000131	58246710
1127	11865378	8932665	16525416	14827988	11854493	10847	11458387	15235382	17474	12886684	14278	13401783	7836835	8193846	5396513	39680342	7238563	6716402	64016787	53013988	75062501
1132	251201	285134	280640	228228	208586	229849	222399	365078	280645	349436	292585	338554	178331	113939	26851154	129184	151893	96831695	1483638	1848697	124256196
1134	15641751	27563008	27152621	18353152	22907195	39758176	4543775	15543766	17296637	31373508	18645824	33525652	16049037	12290661	10734501	18654107	25290291	24212963	151375903	120929162	107231560
1166	568471	737554	694863	501765	466306	487046	422236	705247	520691	663429	548443	510600	782086	488305	520669	643874	823528	491580	3456005	3370646	3750042
1169	61734	52078	51424035	61732043	51208	47896723	59021805	50477	54840883	51711	44826	46361938	29620184	40709	25632	29494	33032664	26628258	161217821	160371640	89376941
1180	0	0	0	0	22115405	24635935	19848462	0	0	21731868	0	0	1819625	1421148	1284677	1459692	1901994	1281687	46751340	41580330	9168823
1285	98558	111328	112372	68538	115956	98795	65939586	146569	97112	0	268341	259475	387832	217011	229409	155753	281168	113073	605547	66711083	1384246
1307	5297178	0	0	8840007	0	0	734548	1245960	824503	1268369	977428	1107989	9256938	0	6386833	7056837	13473206	8384221	14137185	6158797	44558035
1323	188449	239558	214192	126241914	142397	114749	461854	843099	560274	747131	538578	504395	831294	500147	602307	686774	879813	605345	127141259	3655331	4105680
1342	148653	232113	339456	177358	285633	197476	152887	687992	279814	720375	155951	114087	636649	116736	0	0	401974	0	1380689	2111106	1155359
1349	491706	897178	687827	1197297	696530	0	477332	0	788198	794799	176948	637637	364133	300844	244996	337906	516002	168839	3970538	2874914	1932720
1376	391473	102055	418061	105047586	176757	349015	480486	486479	531990	550479	400693	499798	383852	440646	411836	306776	372230	405100	106484947	2949925	2320440
1397	234717	690031	334742	383614	721995	409386	437456	0	304798	1496752	383595	490915	1492397	368794	0	1720125	704379	247646	2774485	3113516	4533341
1460	192224	971694	520391	857490	439466	559059	486113	780514	807119	578290	945129	635990	1112786	826247	591888	768178	1339010	643843	3540324	4233155	5281952
1518	177082	252625	223575	125686	153859	71716266	396520	632454	575639	622880	493630	558361	529044	263506	620000	537577	814615	583507	72649093	3279484	3348249
1527	5992895	6991878	6057728	5444564	4294377	4365666	5275772	7487407	6102522	7411334	5615745	5385168	8634123	5696930	6339099	7398284	8438204	5942170	33147108	37277948	42448810
1532	9328265	1.27e+19	1.27e+19	8902334	8444488	7766864	7447320	1.22e+19	9093255	1.17e+19	8966515	8340468	1.07e+19	7160956	8064021	9319655	1.1e+18	7395035	2.54e+19	2.39e+19	1.18e+19
1539	804267	999090	809192	724946	811879	714468	621629	942481	653587	683712	806152	872143	633035	526244	638872	684582	1083602	650987	4863842	4579704	4217322
1545	2139823	2471645	2311945	2021707	1830508	1798513	1729451	2468619	2046488	2230351	2109848	1950405	2727966	2008637	2040786	2184417	2665340	1969380	12574141	12535162	13596526
1562	444055	96618	378585	363263	238810	289955	403743	511610	513175	412314	593140	324270	810642	395210	608262	613784	204570	668250	1811286	2758252	3300718
1602	1529464	1924754	1914534	1656532	1639531	1567635	884081	1550718	1467732	1658085	1841476	1784658	3749	15092303	0	32600593	0	41489897	10232450	9186750	89186542
1604	17636164	36160	29758078	19023996	19550	44787043	88466	48590676	23088416	39296	33642	19009836	440022	210379	426626	356980	481184	395943	111260991	90850332	2311134
1630	0	71670	76667055	0	0	105036	0	282055	0	0	38711785	43353	253873	0	0	213200	145602	0	76843761	39037193	612675
1668	1241851	1848477	1813847	1384887	1210405	1374013	554549	946475	716685	1007996	771562	802634	18164688	0	0	0	17780402	0	8873480	4799901	35945090
1724	60238875	66688	71692	35801293	49837895	53047812	55587406	90613	69613	76482	78390	56985	929734	730726	695603	770192	931651	710540	199064255	55959489	4768446
1763	2988525	42952573	21715378	15474103	0	0	9921403	13477061	11296	10849078	9621241	8998641	239687	59307723	154275	167329	223767	140446	83130579	52878720	60233227
1770	208020	217938	175561	162374	140455	161817	38062	51892	36396	37815934	44829227	34837863	26030	20565666	21242047	16038086	23784139	11141406	1066165	117609374	92797374
1832	15726991	26663277	16692355	10953965	11204775	9711433	23723496	53811523	80975266	87557	85310	54131	148565	167250	121557945	97133	119289	115363	90952796	158737283	122205545
1833	27128235	40622324	22323066	13640581	0	0	16113038	44920527	10697966	38802336	37468206	19181097	45903598	29114996	22703996	29892041	41355344	25146	103714206	167183170	168995121
1867	27540	50823953	29732256	18443033	17858883	20665916	104593516	199251	191091	191568	157430	124983	187673	116941016	118548	110790	153265	97565	137551581	105457839	117608857
1879	341447	179827	279761	241977	0	262076	8378703	79526436	0	221522	130276	51154	563504	52301008	52690684	144086	390737	87640734	1305088	88308091	193730753
1897	38410	21858393	38446	16142388	13809131	19016	22371	36085254	56645973	41301098	65943	56724547	1793215	1364290	1197540	1232361	1676977	1206227	51905784	190845186	8470610
1913	62725484	117156	91985	77653	72637	43947793	79361266	105380	91002	74609	70818	83041	36100	31759197	40181348	48718	41994547	26620082	107032708	79786116	140639992
1925	33986688	29556104	26683	25744373	20539973	20212	39492508	45842383	40250832	43146055	34742	32621947	65598	47492547	45218035	50845953	66995125	49467	109874033	201388467	210666725
2001	3736	55847964	5677594	40446152	26853342	31143665	33540652	60489	51518	65704875	44596	53759008	435590	287077	274124	322607	408568	255609	159972453	153161138	1983575
2067	12898774	30942593	15935977	11829845	0	0	1700	0	19131565	50111006	34407068	26905813	235055	187666	170993	152775	216252	140710	71607189	130557152	1103451
2286	10779902	144459795	8770462	6644197	80910625	8795134	9048939	16215984	11383002	18347791	15447456	10660483	127615	111156	96098	96957	126203	72618234	260360115	81103655	73176263
2287	9436668	11445673	10500919	65811494	10001286	108683545	54635376	6552042	9439807	14817455	18449807	6072896	81944	135859	99849555	83181	106498625	103263	215879585	109967383	206752427
2429	8887521	21476457	18220865	4138636	74438213	6146103	46872887	119438	75341	94090	62095	51461934	257214	150094	163395	201259	246313	133682	133307795	98685785	1151957
2567	12937404	22613746	29180773	81460586	16034642	19095	12983596	18067648	10974806	19019117	19090646	14847832	33872098	16735455	11116908	21663213	17128723	15448507	162246246	94983645	115964904
2816	68855414	64566	47445906	45229	35943273	27853	85743	86559	84012	69647234	83804	68399164	303977	313513	251646	223545	273468	251841	152382241	138386516	1617990
2938	41493918	51968953	22178875	38041	33879062	23372785	32832	47630938	23199754	40645316	32624	29012947	26366553	24805938	24396344	42415246	24660746	29058	172931634	140554411	142673885
3016	22115926	28504742	23465	19306	17946215	13405025	20107969	31136246	20383379	26773982	15027891	17317621	26587768	18850959	19587701	29022	28461137	19275059	82014679	130747088	112791646
3513	395013	480155	408405	354994	316712	329512	401421	488443	412843	433795	452238	369669	172815	142117	111215484	123859	143372	107566	2284791	2558409	111905213
4288	366748	678205	923972	590556	584612	710791	18693158	16455	10960	58332964	16520691	19921307	982630	634062	431007	736149	592555	477200	3854884	113495535	3853603
4507	84347	170958	204036	135453	129209	143813	8526395	10289772	7674023	4465	10563913	8297131	169039	109686	76559	115897	115351	85808	867816	45355699	672340
4526	295136	546356	750665	438482	466425	534189	51273625	60448293	45403	54745355	33589	49281793	923886	516576	390135	671401	681540	525437	3031253	215828058	3708975
4591	145244	316969	381805	225651	237468	265488	0	9210506	31667334	11211913	9679979	36352573	401410	277268	185315	348919	256709	190642	1572625	98122305	1660263
4695	678043	878175	703957	568700	531338	508975	568031	706249	625555	657336	690767	518808	15796919	15059	13576698	15420178	9246163	12622163	3869188	3766746	66677180
4940	111057	208492	280574	159323	171466	202737	43336	57741	43446867	55007	51198445	43812	505251	308049	231110	413101	338562	258749	1133649	94845208	2054822
5273	43026035	7051953	46365845	37069258	4732	3398108	11546797	32019731	20184888	29189768	34865405	29633381	49730523	13885239	11002075	23953459	56445367	26816713	136915931	157439970	181833376
5295	25726165	5499666	4053317	27565232	24305679	14846512	12150183	0	23501433	2714022	27708733	16631152	52209875	18916422	12652057	22928709	58685	28329	101996571	82705523	106794077
5485	53604066	43229	55504246	53946984	34887836	32427047	54247	59267816	39861	49488043	31165	37094543	27804	17363	15966297	9953436	12397641	15542	230413408	145975675	38378083
5777	0	283855	282368	160524	0	0	0	178319	165252	181785	200911	152771	282655	194102	0	196324	189338	0	726747	879038	862419
5960	10208304	13621	10212004	7842592	10090176	7655852	0	6633933	0	8307336	7203578	68089014	55410	17351988	14074493	29507754	66545625	34425	46022549	90233861	127569695
5964	13114683	19256541	15569887	10522186	15995065	11441	0	10303274	0	12395166	10622	9897989	76716	24991264	19358422	42074082	91354	48120016	74469803	32607051	134711854
6152	96216	113998	84911086	132598	219075	302117	232449	769866	468856	286245	1716839	1384754	24557	10099239	27053	9706977	11818261	12086205	85775090	4859009	43762292
6283	0	3039752	3275545	0	2214046	0	0	0	0	17038727	0	0	40848525	3062278	0	3097269	6520594	74796626	8529343	17038727	128325292
6300	16916323	7418159	0	43357046	41878643	37783577	18612477	0	0	32291602	18058073	1760968	8679972	40309849	0	6825868	11563601	9027922	147353748	70723120	76407212
6429	0	852237	889321	0	0	0	0	0	479779	0	530886	482985	797082	727563	542262	730142	606426	0	1741558	1493650	3403475
6434	0	105361	103541	0	0	0	0	0	0	0	77301664	0	84513	88267	0	78919	72301	0	208902	77301664	324000
6439	0	287915	295823	0	0	0	0	0	146317	0	175747	147449	233726	241745	160105	199334	161864	117591	583738	469513	1114365
6526	29402977	22257967	39223637	26200615	0	23779262	23908021	30993482	30630	25010814	33701	12636857	0	9005334	14806706	16434727	0	19151242	140864458	92613505	59398009
6634	105943	204002	262563	166715	174303	201708	37476904	6182172	0	3162537	61432065	29413113	307149	205456	131608	255518	192724	156500	1115234	137666791	1248955
6699	3395021	8503917	35331128	19102877	0	22159336	1723164	38115579	21441553	35672756	35524546	2030486	8798515	3427672	25288604	2829726	6202497	42758325	88492279	134508084	89305339
6702	38582002	8967772	39518452	17150101	0	23529436	0	19050438	17312252	23068342	0	0	20481527	9691694	70925234	3816854	6855563	10386977	127747763	59431032	122157849
6703	30734053	47382	21237	15423545	15058796	20650014	14256491	16412016	14158111	16115027	15495689	12878073	75835	42061305	32037031	34226227	51769008	49400418	81935027	89315407	209569824
6704	58485015	9435467	4661	21022012	27166995	40790999	19362368	26235964	19070713	29992864	34564722	1876546	13605273	4765257	44584746	56577725	8925797	7106938	156905149	131103177	135565736
6951	157568	292540	388187	253907	265099	301187	0	75116445	5852036	7316806	51548286	8632764	534211	353958	306303	387430	371265	328622	1658488	148466337	2281789
6983	14060	16330059	70524307	78817573	69820796	4627729	8531599	15315947	79147983	16327817	8942275	9263997	2272722	11743014	0	0	19155503	0	240134524	137529618	33171239
7064	90098	124951195	99423	109797	0	96303	105691	104634	0	0	0	0	163669	113658	0	128040195	159107	105268695	125346816	210325	233745324
7110	290142	340870	292973	452128	495419	836642	43285203	70303195	72789	57936	70429164	69320586	8755	46314937	37267627	47089497	47662085	9049509	2708174	253468873	187392410
7152	0	8061928	62906196	3937673	5096041	5326947	36031118	26918643	0	7777	22605854	3737482	72975786	3226728	0	58953037	60864487	99358545	85328785	89300874	295378583
7155	0	57915754	50915	0	63119844	0	0	0	0	51233016	0	0	53152	0	0	48753	77131	74303	121086513	51233016	253339
7179	0	0	0	19458232	44845215	20869573	2120245	0	0	19017615	0	0	12961437	2643	0	32430864	0	72027803	85173020	21137860	117422747
7390	0	0	15277161	0	0	0	0	0	0	23301162	15668304	0	25714976	0	12713589	25322776	0	0	15277161	38969466	63751341
7512	40823883	52426797	0	0	0	0	0	0	0	0	204882	0	498974	158496	239440	187626	801713	188365	93250680	204882	2074614
7710	227742	209736	236460	865172	301763	117242945	90145	108984	88762	87983086	94809	80459	14272906	19369982	25165637	9985764	11456325	9512563	119083818	88446245	89763177
7752	173005	144199	179275	185889	120669	106395	79440914	87512	68883	71214	68949	57968	14659553	16490419	15701957	0	0	0	909432	79795440	46851929
7766	0	19947661	27627502	0	17490708	0	0	0	0	14654766	0	0	7815492	4017443	0	47241226	9067961	31716055	65065871	14654766	99858177
7775	0	26563467	2555505	30248525	0	0	0	0	0	16629701	16275757	20857046	5629539	20444829	14851759	37004292	62862114	39244421	59367497	53762504	180036954
7865	234743	206350	244000	929675	265057	116677	94284	111320	91408086	102186766	92673	84794375	23254	21512943	22909646	14091302	21266668	11425779	1996502	278687504	91229592
8119	144909	154932	134458	125743484	104540	113295	58200	76636945	66681	70653	85966	63949	0	0	30717102	0	1909428	18818434	126395618	76982394	51444964
8269	37547598	4594275	37266177	0	24594426	24118916	104108955	42739004	36925754	6555254	7298577	2331939	163280	34867785	18406342	34220	419265	91983234	128121392	199959483	145874126
8299	1391708	2127987	2332084	1579656	1348443	1230722	1135417	1819280	1282410	1610488	1002585	1068135	0	0	0	24091467	0	0	10010600	7918315	24091467
8316	214435	160079	144654	144947	140253	114754	147643	238363	189316	211117	214844	164067	0	0	0	0	6535102	0	919122	1165350	6535102
8433	34947	14559394	32668135	34713887	21873441	20979	21156113	21180	22349	28589	19840268	17712107	50492783	24790999	20887585	24312349	4883	5587299	103870783	58780606	126075898
8439	33496296	36473289	34655276	0	0	0	0	0	0	26530283	0	0	52218623	0	20454242	0	56962627	0	104624861	26530283	129635492
8508	24333629	32376	33015	53114953	27649186	19166453	15644724	24279877	21002182	23876104	19759857	21180	103197	68719414	68924125	73049	106039	67174	124329612	104583924	137992998
8537	245320	258344	163394	164046	155853	176755	130376	131198	110726	124646	126356	152998	41958125	31801562	24394	31296482	31063	23236	1163712	776300	105134862
8550	19151768	17327871	16731035	13460161	11031549	11508361	10239404	16964277	18582387	17027025	20239385	17093816	131529	119594	81605055	61223	116972	83927	89210745	100146294	82118300
8571	38816	45995414	34440	31748	22930271	30155	18291553	23836371	18105098	18608283	20790127	17878031	24372	18270434	14365104	14305516	17608803	13164	69060844	117509463	64587393
8755	64870	58190824	40728137	40546984	35038684	35283152	572283	734461	691202	737812	762777	628466	160415	144452	100719375	95705	135889	98195	209852651	4127001	101354031
8772	27911	34469	33097047	24239406	23008	24138893	50157797	70108	91076	74259125	86443375	74938	65181156	43498	48364914	44385	54207	44014742	81560734	211096419	157702902
8793	6331083	8812421	5789211	59486855	8933156	33420786	11932643	10602797	9056289	7646	72012275	0	71794	13369	9556299	0	66045	0	122773512	103611650	9707507
8808	66756516	59051812	80708	66645	46055	46501	62645832	74696305	63350168	68786766	49653812	52820	348653	242040	238651	242828	307143	218228	126048237	319185703	1597543
8840	0	54040635	63616875	4178	34584058	0	0	18587173	0	66843027	32756477	50359927	2909	0	0	44030103	60943276	48736553	152245746	168546604	153712841
8880	114941516	139024	152414	118358	124275	112858	89967	140774	122239	128790	113781	130831	8915408	30241985	5883	6067513	69217036	5181	115588445	726382	114453006
8961	6406092	5777799	5148718	40710498	63741074	2819703	0	23658574	29666594	26156106	32942568	5340748	47976207	21111547	14780333	27306979	44862402	21887508	124603884	117764590	177924976
9149	207125	219471	159960	108883	107935	104856	34648	36035906	39854	39265027	28629307	24822822	151574	148241	126940	117178	142949	121149	908230	128827564	808031
9308	2980311	3256534	3232324	3127547	2796595	2609389	3005097	3466104	2927780	3175737	3195740	2788769	32382205	0	0	0	0	0	18002700	18559227	32382205
9311	167596	211897	211920	163643	166280	150070	156948	222694	181362	199882	196987	154924	1496	0	3182827	0	0	22437703	1071406	1112797	25622026
9371	24339253	0	0	27861033	0	0	0	0	0	0	13389764	0	18812486	62927817	17468984	8282136	23944998	17734318	52200286	13389764	149170739
9407	379770	434310	401958	1398039	431023	257116	243079	319123	269000	297707	313733	275874	451705	342152	309298	302009	402659	294037	3302216	1718516	2101860
9559	325008	282213	322074	445378	246870	0	0	279953	252600	281773	285077	258279	336360	270945	247432	0	306241	0	1621543	1357682	1160978
9651	37757	47583207	39375027	141123	50327727	21746209	15238157	22951277	17460459	22934656	20007299	18733203	18309562	16317564	22493215	16638412	9674249	11143581	159211050	117325051	94576583
9726	6278097	10808	72514595	7333767	33122961	42106084	5146927	6355934	33902156	72907446	9639049	35916548	0	0	25844578	12929727	26457986	13539606	161366312	163868060	78771897
9746	10357622	25703764	29097137	69852197	6055678	6163942	9204299	11675953	8479742	53515576	0	50402065	50908555	56086167	12272578	0	0	0	147230340	133277635	119267300
9762	1887494	2401459	2274051	1842276	1653072	1530219	1424918	2088322	1556399	1859987	1654623	1435651	20139889	0	0	0	14773094	0	11588571	10019900	34912983
9780	5571094	72758516	4170	4532395	6549117	52744937	0	29788154	3088	31933213	0	27655342	46434098	20146674	14056177	26247752	45354766	23267564	142160229	89379797	175507031
9784	989248	1219828	1053453	1477883	913706	849129	1039214	1312647	1142882	1108195	1188410	997875	17859175	0	0	0	0	0	6503247	6789223	17859175
9889	982797	1145220	1188315	937043	933757	856128	980458	1331736	1193428	1238437	1145568	1053123	18193201	7124011	31977814	11558778	0	0	6043260	6942750	68853804
9894	3843571	3561186	3607811	4563078	4283919	2990021	5284003	4457060	5252618	4265948	5551391	4821639	17859175	0	0	56024536	0	0	22849586	29632659	73883711
9982	613683	604057	630755	624410	546355	497045	824777	992309	821769	928198	838323	723482	0	0	4586503	25026233	12651947	0	3516305	5128858	42264683
10019	10533361	0	17797993	13977575	8998563	61837695	79874927	67118657	54557583	4707	29910176	37004482	101092	81693	69309836	67574836	88649625	65903734	113145187	268470532	291620816
10212	6608208	8643982	8106	5970706	46507095	47395947	24659744	0	0	4914753	0	0	20251055	15505	14109496	13522628	17712361	12916079	115134044	29574497	78527124
10308	237518	264786	233123	213569	168544	184406	183276	249000	202952	234111	234439	206994	236242	215203	159832	169934	261846	167701	1301946	1310772	1210758
10382	435732	546852	514207	439854	382288	356968	440114	658177	438545	602171	478472	392703	0	0	11326489	1829568	0	0	2675901	3010182	13156057
10450	36872625	49767344	39214758	30488174	25457064	30089014	23118465	39335	44814508	37776277	0	42305652	95476016	71993	103971836	100723516	311921	75204	211888979	148054237	300630486
10458	89100	69945	74174	69705	49158227	49022207	40354	50989	47400	59642	46792	48839258	314536	232059	222126	203182	247847	204253	98483358	49084435	1424003
10475	0	12515656	0	0	0	0	2137609	29369707	0	3207738	69525923	20299961	88009375	14541593	11642106	9289603	27434184	11664711	12515656	124540938	162581572
10644	43947805	54145453	67423	67478125	50283	53940504	58107744	0	0	26445789	30888652	0	75105	110334	99647	80279664	127341766	65865695	219629593	115442185	273772211
10736	75959555	52564277	74625	80272	46553234	44102094	64158027	66172	52706797	57621246	37679605	41699305	70890674	4536709	47625347	45235806	5618092	5026339	219334057	253931152	178932967
10873	32209	67491984	47574246	82240016	23920922	0	45938	31774	60553547	68174	68918805	47447332	130315	97976	99322664	106009	130396	99521	221259377	177065570	99886881
10920	77258	115404055	90542	492523	100461	59513133	60944676	72799	66204	76147	80997	68688	199972	167286	130572336	127584	189599	128376	175677972	61309511	131385153
10968	59431457	68196	61914684	51999867	26987723	47021574	46855023	65258	51631	59902902	60400	50707	31226309	23365033	17623496	20179	26633086	16497	247423501	106985921	98884600
11007	2522172	42503022	44152227	0	0	2273577	21907827	27514216	0	0	0	0	31010256	0	0	0	39672852	0	91450998	49422043	70683108
11086	57366324	59623125	52221215	67796555	36956	46748105	51104	62457047	59048	64856	70031	58240	116577664	95326	80240	72832	107928	76329	283792280	62760326	117010319
11122	136312	136538	129404016	123713484	85318	98710445	99925	124841	102865	128382836	123502	97377	276323	222185	214914	210975	257163	214031	352186113	128931346	1395591
11152	348357	479363	448630	326971	335894	268517	194946	245174	243433	212443	281464	345794	72549125	48156	37394	48234	57461	36874	2207732	1523254	72777244
11155	830601	929935	862527	810940	669489	711820	570660	788284	644481	741639	746148	637526	24231328	0	0	0	0	0	4815312	4128738	24231328
11177	139374	690152	542544	40761	239078	228634	126727	494363	264164	391662	240515	0	720915	0	1112646	1541087	0	1021395	1880543	1517431	4396043
11244	0	0	23715876	40602341	23057231	0	0	0	0	1501915	1581833	0	8500	57305166	4289947	66264033	9601105	54811367	87375448	3083748	192280118
11347	135481	133690	101097484	87588	74879	48324	94700	199456	166653	169401	166070	186708	242368	194628	161666	160190	251571	156467	101577446	982988	1166890
11360	5585255	19599904	0	16241183	9804902	12151	5670735	10232385	16169874	9164241	16572729	6028813	30676656	0	8493755	4483	32318	3801584	51243395	63838777	43008796
11382	1069757	1264522	1227332	1055924	940675	987759	652377	853618	776053	838478	854708	821535	4349	21818608	4464957	34151833	3414556	0	6545969	4796769	63854303
11569	34069	40286508	30632645	25758	21953	25633549	10786946	12492884	7858966	10241431	9795653	39650168	26576	25098281	20175625	20694053	25296	18969145	96634482	90826048	84988976
11577	1310386	631108	505839	1549030	1264447	1233677	1001903	1413465	1179459	1253896	1298785	1185381	0	0	23971128	0	0	0	6494487	7332889	23971128
11685	224363	230487	266172	269544	174336	207876	98400	111889	97503305	105639	107481	86043	216582	123071375	126593	124614	153611	123181055	1372778	98012757	246873830
11715	136386	159369	142580	133677	88488	104130555	87047836	122084305	94766	103491	101985	78256	85307	44916555	65016492	66081	73621125	65949875	104791055	209510639	249655435
11733	115521766	130631	113209	98936	96156	113111	79740055	106906	96087	106033	94957305	103630875	308628	234954	187702	190958	250122	204093	116073809	278637261	1376457
11739	68659414	149295	208086	95226	102085	107702	0	73925137	44363013	78019565	51612964	12273855	241748	181374	105795234	174031	164130	145125	69321808	260194534	106701642
11742	248306	304087	296434	545840	190906	215703	157988	260653	192960	244893	223113	202645	0	0	21485605	0	0	0	1801276	1282252	21485605
11784	215265	170065	260145	187995	128728	114279	174414	216187	183311	187393	139920	138404	0	52813726	61397183	8520913	15851878	5793833	1076477	1039629	144377533
11786	243430	171880	257996	216788	138921	117954	205091	225186	202060	186593	154250	138440	0	0	17104565	16653861	26465635	0	1146969	1111620	60224061
11789	0	11959016	4678077	6840852	11258715	8441158	38884756	0	46776533	5104	71439	9765595	31148227	7198541	28029361	14634989	102812195	9566	43177818	95503427	183832879
11819	407614	516085	501571	395046	350458	390091	351867	523937	432964	485988	395430	445513	86803	74189836	64889	67688	89556	67622	2560865	2635699	74566394
11832	110365	127370	113453	120628	110270	125658	98135	123173	115792	140225	118369	112596	59124773	58553668	43133156	47648344	80333	46898	707744	708290	208587172
11872	71189	74043	61301273	62157168	50971	50496	61344438	83957	75137	80518	81542	72071	27984566	19842463	78272104	13453678	24763135	17618635	123705140	61737663	181934581
11934	354184	499121	393582	317625	270751	357161	260493	429224	287286	328510	339284	316812	372025	321251	250616	269498	397260	229593	2192424	1961609	1840243
11937	255765	200659	304046	231499	161230	139637	214546	265252	220451	229121	154733	156542	55058433	0	16579358	0	0	0	1292836	1240645	71637791
11939	294000	214711	310337	264070	171704	144835	270968	270750	239952	241609	190639	176659	65397803	40121313	48556025	41014443	4700885	0	1399657	1390577	199790469
11981	188332	214679	156461	160597	114153	136568	56879906	52998883	50609195	54931	50553723	42137305	186830	140898	126995	135272	188687	128163	970790	253233943	906845
11982	89203	75272	122492	93893	29768166	36152336	133460	127760	91034	116186	78971	78333	661431	558562	574759	670332	744279	563123	66301362	625744	3772486
11997	103793625	103611	132103	109634766	79344	54226586	120207	150312	99713	119435	102568	81189266	687402	424795	496427	587129	681453	461653	267970035	81781501	3338859
12013	13856005	7561287	13820996	19065	8287412	24164849	40904	21534598	14285139	17489926	14300844	8565387	771939	907226	775460	684325	872191	703049	67709614	76216798	4714190
12054	146859	108040414	135115	156261	131700	82141234	187335	197035	151132	171944	147494	132225	365769	196957	442615	473698	369246	440234	190751583	987165	2288519
12061	139870	201471	196681	162202	124556	134980	91073	151757	120865	141616	134952	142546	141899	88102	98888	143534	125844	72456	959760	782809	670723
12068	144820	173930	177235	159071	147848	192473	96773	142353	118838	121843	178475	163737	139325	74926	59675656	93052	85490	80677445	995377	822019	140745894
12138	30145151	6937985	4608805	25124272	0	25741108	24517004	3314207	5346409	4225964	3206982	23534854	5799583	5100	2189397	3400348	39380718	2613852	92557321	64145420	53388998
12200	103648	98185	120082	101844914	73343125	43845	98252	123877	76349	85602	71334	58441	1244181	794115	932520	1001009	1306538	794252	175553799	513855	6072615
12219	140255	88396766	109027	139138	99913	61749895	151466	157948	102733125	110613	95260	76016414	531801	692527	627449	673190	568384	588287	150634994	179264826	3681638
12230	255612	686709	921338	216285	174290	2319819	304345	310175	505705	430899	492911	0	602799	0	443479	712229	0	352648	4574053	2044035	2111155
12251	1982457	827911	585093	1.29e+19	1077092	7690086	9889423	2996463	2754637	2322189	938668	0	423762	0	2778847	564829	0	1450497	1.29e+19	18901380	5217935
12265	214286	232286	206508	190061	201250	211804	134209	192642	186550	193137	236098	203535	122439984	84975	86221586	108689	109626	78106	1256195	1146171	209042966
12281	183847	203498	182216	192109	142894	166620	132956	192040	195614	181967	231528	248694	138018	101053	89407	108730695	118960	86516	1071184	1182799	109264649
12282	134584	118839	114047	123882	99108266	132813	96338484	122522	111653	107634805	148664	148458	65661	48671727	47616004	53657	63508	26433188	99732431	204504586	122903745
12302	47950457	54437402	40292227	60893055	38548156	49516355	64424566	62291	76329	68907445	98230	83443	41191703	49653	37190812	28188127	39416117	38529	291637652	133652304	146074941
12357	109752	128102	110394	107701	91287	96791	68733	87607	52311996	90780	89287	87093	0	0	0	0	0	14538767	644027	52735496	14538767
12386	0	4300644	2049382	35134988	5358309	0	35180508	22510	13136263	10978061	97787	9876454	1228288	450796	123367	144185	1453586	311455	46843323	69291583	3711677
12405	34293335	38133335	6501418	5952472	30005288	0	5140682	0	0	18375021	0	0	81792	101372445	76993	65665305	90020	71656766	114885848	23515703	238943321
12441	70531195	61349992	0	123842	47881117	50896	83116	158051	39066023	43881	139369	109265	243403	204667	148035	151220	252145	180390	179937042	39599705	1179860
12453	48001772	36705928	5002194	64338457	32162488	31373347	32406096	28087703	22127085	32828777	26592893	0	14710488	14502975	16152935	14134327	11681202	11067468	217584186	142042554	82249395
12457	110193375	155684	129306	151849	102784	141622	70135555	70964805	64262	65478	71002	54627	67284	60708395	58726	59325812	55759	49463082	110874620	141355729	169679058
12459	83360875	99959664	74663375	66080766	57661	82924586	58050	83074055	74955234	73733	77048	71884	111410	96932055	64260	70822	114882195	78019	407046927	158310004	212138761
12479	1513077	1268463	1229204	1498770	1170489	1069057	1398278	1247939	1266656	1070212	1324814	1092426	1472511	1971185	1505615	1187911	1569237	1432026	7749060	7400325	9138485
12502	64117723	92058516	48817	55647418	29933	48266582	73656	122167	94789	106272	103623	115514914	119238664	74169	63773547	70487914	114648	69011516	260168989	116015421	322700458
12514	86486	266156	236892	83648	52243062	71847	93921	120750	99740	106746	72377125	110967	71573	59043004	61762734	69389	77447	62640777	52988091	72909249	183664924
12532	686703	927835	968276	751819	638922	605375	654363	906139	643073	781895	713807	660896	0	19360626	0	15220513	25379746	0	4578930	4360173	59960885
12562	15025	16711707	15403838	15959933	10852322	80071313	9663666	16570367	14604051	14043957	17589	12422642	23580464	24849998	14892283	22324158	20377268	19622524	139014138	67322272	125646695
12573	368675	1172868	594154	2864179	634191	6937534	4403986	96798	631233	251227	3766806	96058	461248	0	836687	810237	857917	717967	12571601	9246108	3684056
12576	161809	155641	146895	182437	112429	131131	118354086	78027	62912125	75735	64895914	49174	290166	314896	235908	240560	239234	206691	890342	246365061	1527455
12578	265931	468290	167969	158642	298689	95377	618342	234937	162966	123975	533560	127895	233458	159083	116877	114896	222737	1353268	1454898	1801675	2200319
12591	603641	717858	670942	549646	533151	505373	791091	1135081	908913	948358	1047036	954499	49612725	0	21884724	0	13563884	0	3580611	5784978	85061333
12604	70499	56750074	114006734	65144934	50405867	22671146	63139	71346375	63353	67526	49476527	43900516	76543276	20417799	24523	65918647	11541714	23649291	309049254	164917436	198095250
12613	0	29196	0	0	0	0	0	72355664	0	58598154	0	0	15216594	0	0	8591737	47976343	0	29196	130953818	71784674
12620	352971	514694	364176	391856	339907	437369	289009	344243	300271	294489	373932	358821	86353	63838926	73481	52035242	75781	77928	2400973	1960765	116187711
12624	105805	90674	67992	100066	84407586	96634164	86879	107054	99114	95459336	99401555	95192	66783	68020	51146	47247695	61279633	51774895	181406287	195249130	160488172
12629	57628715	0	61450117	48684867	40518438	32204518	168913	220579	194290	168032	148903	153115	65830	14491367	0	14156487	117824	0	240486655	1053832	28831508
12638	1271352	1515146	1104229	1112204	817912	2862203	1554498	484158	2079699	830235	1407861	1009062	771790	1015854	2803328	1597234	1547892	2499041	8683046	7365513	10235139
12654	59908875	45432625	50525	56693	39234895	36873	59576	54870	49329414	44342254	41050727	42723	159806	51027723	27653773	153960	162438	81827	144720486	134879564	79239527
12674	107506086	2033631	602659	96310	124942	45573324	65192336	17207584	21955	18195258	99898	66394	875196	395279	31255086	31613459	1965858	116042305	155936952	100783425	182147183
12825	326271	318975	108229	510063	414860	282730	432028	119988	381967	114237	889637	318718	262435	713499	259766	415615	467428	217542	1961128	2256575	2336285
12839	1558254	739033	829223	2013848	1186158	2035958	1514611	2375129	4932606	2054356	1195859	0	4535508	0	5052797	2163373	0	8773023	8362474	12072561	20524701
12847	29211338	51187367	49471	80573	31370824	78328	101791055	28897449	31929263	49736	45861582	36826758	43068657	68131	0	70530	107183	14478382	111977901	245355843	57792883
12849	18988543	12730661	8930474	12954	8192849	16179	51626367	15347	9417959	10722023	12496428	0	51044116	33419973	3144	54703813	23859731	2295142	48871660	84278124	165325919
12861	0	19951	0	0	77562534	0	0	0	0	0	18830033	0	0	8966544	0	34176215	11673031	21411312	77582485	18830033	76227102
12869	53443228	0	38704863	29656692	40154392	0	40563516	0	7069563	6010	61577705	0	4435308	39297979	0	0	3721359	0	161959175	109216794	47454646
12876	78096	39941	50891	76365734	78362	84297	61499664	87131	79992	69924	96792414	168731	299007	243587	211097	238661	332450	226856	76697321	158697856	1551658
12897	19162076	19626049	15986329	17359916	10837051	19781773	17202758	13882715	13585738	14435664	8599867	12042164	66660	65997	50715	56782836	63439945	67538	102753194	79748906	120473691
12901	79165	0	0	13088927	410472	0	267502	0	4877084	0	6190	0	99751875	0	1536786	0	0	0	13578564	5150776	101288661
12903	10050306	8612483	0	5933505	58139	31421598	0	17732559	66606	43221664	77989	91377	0	8544418	50079	807273	0	66978	56076031	61190195	9468748
12904	83153805	11788939	0	13608763	310373	5026	5473157	10886011	29661799	0	99948	11742099	12764816	72130	74320	44079707	17425	463056	108866906	57863014	57471454
12939	165070	289558	89611	222008	290474	345040	162481	153465	244825	218986	523477	416040	128222336	1755749	665079	2020512	51211	1511279	1401761	1719274	134226166
12968	68858	354912	286472	97277	97558	412279	192626	112798	85005	246488	168198	382830	345714	619128	275332	672524	322600	339761	1317356	1187945	2575059
12979	596821	817584	885278	1019749	614411	990410	396969	1360543	570127	1243599	445486	0	623900	0	1212366	1751602	0	1106638	4924253	4016724	4694506
13050	7601128	9389366	9219758	7755138	7109145	7416200	7092559	9183500	7763134	8532770	8379411	8304364	6174159	14514921	0	4744399	11694327	0	48490735	49255738	37127806
13112	1914249	1157644	1555591	723637	922503	2145410	536123	1284847	1576672	2633100	550251	0	1441805	0	936394	1600921	0	1406889	8419034	6580993	5386009
13126	23237	23919	29781	45082902	20941797	23242193	34116984	28300855	32913742	24872	20755451	12359066	28022	9750154	22741	18034701	23817	8374	89343829	128470970	27867809
13176	76891875	70598	98671	98076914	49121	53957	76902	68075	53043863	67460016	42621188	34209883	40246917	16380331	0	28597192	26119163	0	175241136	197479927	111343603
13202	2883059	3673787	3535681	3018039	2611535	2902527	2584335	3535052	2899869	3254864	3204833	3242295	93935695	98868	52483	47957445	97338	75746055	18624628	18721248	217887884
13211	263886	222855	240372	405038	221949	303118	336023	251520	186588	258472	230589	251294	346210	417021	290443	295831	381632	285714	1657218	1514486	2016851
13238	879941	3724161	2473617	519416	357781	66689625	1013051	79016	92010	46330926	571515	138971	8813384	1575035	0	159757	9225835	482417	74644541	48225489	20256428
13258	131336	129684	142295	136272	100319	97746414	93119	100896	85632	100361	100709	87376305	50108863	53753586	51025	47083	70505305	44266434	98386320	87857022	218732296
13266	14484822	22937	20411135	15973814	11722057	77333354	39064617	36960	34470	40146496	46349	33514754	151020	107088	114647586	102732	145729	98160914	139948119	112843646	213315069
13273	101849	113336	129390	116592914	101774	108992	83913	123123	109857	113120	126497	102791734	68255234	0	29334038	28957502	18670807	0	117148255	103348244	145217581
13289	25827	26870457	35131785	21611	24198154	11861372	30042346	35339	28818426	32248	15723489	17155107	9472082	20459	8952957	0	13082724	9942523	98109206	91806955	41470745
13312	24373316	0	33671453	40003	32779105	27302158	20997	42869	13641205	27992674	27040355	27397383	15434372	73049834	11799497	11351048	12336135	9012474	118166035	96135483	132983360
13319	377836	377979	448747	403884	298448	349457	254685	404013	306704	360171	330066	358522	150189	91095164	84606	113613	138470	103950	2256351	2014161	91685992
13323	170494	147640	156352	196324	144825	142168	140604	178360	137407	153686	160936	150781	83837	61969	53472742	69357	70715	66274	957803	921774	53824894
13331	224555	139148	183031	229373	184560	227910	209599	255108	204193	229777	238927	202251	171997	204457	171234	196541	234769	191006	1188577	1339855	1170004
13367	391785	0	0	40945	842411	6740704	223499	359937	16480467	0	32244152	0	0	0	5075184	45365996	0	0	8015845	49308055	50441180
13403	0	0	0	160616	420841	63051977	9735853	0	0	24005342	264093	47487188	0	79762	26523599	388297	0	630008	63633434	81492476	27621666
13409	15051896	37144	13452656	54143734	44811	138857	47293246	14011425	27302895	37679	88189	0	71500	363953	156188	120995375	80489	161401	82869098	88733434	121828906
13417	77174	79014	0	249128	59294	55507016	227897	32275223	33322855	16836316	425611	9938	297034	331045	481638	239915	431044	244939	55971626	83097840	2025615
13504	303981	354613	373946	274026	257070	302706	244137	350046	289463	329468	316038	296623	0	0	0	1899499	0	0	1866342	1825775	1899499
13608	1708048	406587	231427	618558	1312200	2674206	694969	3006808	2375099	1526748	532106	2441809	0	9547285	1.03e+19	3898846	473453	6658375	6951026	10577539	1.03e+19
13677	1305151	1305547	1266219	1201747	913264	1039048	947382	1319006	897680	1176754	1248309	1133864	0	12926991	16857656	0	19995012	77193066	7030976	6722995	126972725
13696	377003	0	0	27722734	679262	157745625	269852	538396	26968	20777111	26809758	0	7026664	0	1604294	11559707	0	0	186524624	48422085	20190665
13708	664494	726402	728984	624346	456919	539479	471451	706467	465426	629499	594802	569304	0	0	32475845	0	0	0	3740624	3436949	32475845
13747	0	4739549	3702482	0	0	0	32657095	2589364	35137537	0	0	0	99269	77699	70995055	75922	109119	72251	8442031	70383996	71429315
13768	9788443	20733982	12422107	9038591	0	4046778	28925923	5771916	2250067	56274146	74796426	0	11203483	13856375	17126	19360445	11828175	16230353	56029901	168018478	72495957
13769	230179	135853	197101	205898	129267945	137731	233622	195598	180732	166573	139383	147056	4054258	8568	27443564	46152725	6477438	4118499	130174707	1062964	88255052
13775	155691	138068	170592	162699	131687	173122	137688	158265	99644	154925	146614	153093	128918	95619336	55281098	97381	116134	89071	931859	850229	151331938
13785	789657	813642	931104	883855	713974	748559	735851	858156	550273	812903	799518	769351	810829	637896	425688	602879	712879	602485	4880791	4526052	3792656
13789	63179	22779402	41925	51123645	24521184	44980145	56991	49808984	39190832	43553	40876	40104094	203529	122492	114612	124320	195941	199509	143509480	129245330	960403
13802	0	3847300	1301967	614774	32145133	13258092	34978375	0	549313	18921066	36840	14399451	2838090	1228843	31049086	0	5005049	26560117	51167266	68885045	66681185
13803	207568	97966	197444	173392	119834	134635	231886	168246	171957	169772	123723	125654375	41545986	2461	0	0	27231743	27289973	930839	126519959	96070163
13841	338639	0	0	13060	1406784	9573141	436181	747015	0	21133787	61945367	0	66382793	0	1088085	10833963	0	0	11331624	84262350	78304841
13851	1973060	1354177	1920323	2084112	1944424	2203924	1799338	1581291	1307398	1714796	2050545	1345692	4590312	2711859	0	28574585	31340076	0	11480020	9799060	67216832
13862	108383734	0	0	0	0	0	0	114876	399632	0	0	18765047	15189652	74056	503639	0	0	0	108383734	19279555	15767347
13868	370543	197856	336744	321699	284192	345215	327020	315611	160856	324595	321597	219308	56066	46048254	27097355	44227	52262	42957332	1856249	1668987	116255496
13894	89281	48229	63451836	55434777	58118133	64783	52783	72110	43071977	61808	65023113	50723	67722695	69632734	40774	65516	89840	58699188	177207039	108332514	196250747
13917	107622	46006152	43582746	88126	71952234	157681	105857	79863234	66955	81769	74288234	44185	66002	121124	87482	109707	57255758	107668586	161894561	154450234	165308659
13957	78722	85104164	97300	79264	99206	116876	48079387	72500	70172	73867	114098836	115579	9484528	64167925	22370615	32475125	64241733	4754611	85575532	162510341	197494537
13988	98266664	0	0	0	87540	0	0	92769	66428	0	26320625	32467	0	272241	28967828	62654	0	181532	98354204	26512289	29484255
14057	198908	30081617	211606	118673586	50685758	230716	133510	112745	102284	291386	100160	0	0	0	112024	233801	0	401013	200082191	740085	746838
14058	0	0	0	0	8329643	63280557	0	0	127254	0	25900002	58222	0	76503	155533	0	0	12261331	71610200	26085478	12493367
14085	191213	105206586	235282	140797	103318	130768	225840	167085	163332	199321	115964	119376	20347655	0	0	0	0	0	106007964	990918	20347655
14111	1105124	519772	92973836	4446366	4153524	2140767	706023	1927824	1486782	1604521	4876158	3877814	31521	5101791	4028443	4574308	28027	5505049	105339389	14479122	19269139
14137	70636	45696637	54067074	56675	45681055	106136	63828215	52371	54650	56092555	40811184	44533	62743215	61364793	50812805	57712957	53829	58364945	145678213	160883508	291052544
14148	1689940	6746323	0	7102601	38202152	755710	2315568	7479675	28580842	348718	26819508	0	8861550	0	0	0	0	3262230	54496726	65544311	12123780
14173	73771	644403	0	1063288	0	46124473	99871	704842	0	0	20314395	0	431649	0	0	0	0	176345	47905935	21119108	607994
14198	25970508	0	0	37350857	0	0	12358	18034	18561	18800428	12074865	19620031	15319845	12967628	12579256	9843955	14050784	11439688	63321365	50544277	76201156
14209	1.71e+19	759389	0	919076	9405577	885655	733521	5055878	1.22e+19	52606035	1.55e+19	4715219	278837	1627915	6106908	0	304756	6260605	1.71e+19	2.77e+19	14579021
14280	23507	19117494	22600996	19059854	15742091	27170	19605867	0	10387947	14830282	20791693	21692617	49809	41548395	31086627	34538703	49583	33998	76571112	87308406	107307115
14302	506856	46007156	64221547	62134844	40233	398955	456037	395889	443419	20809719	1245069	374172	816840	1731047	1106659	2004926	671453	71229	173309591	23724305	6402154
14317	19487574	13522	12885435	22644496	6845921	14986169	9569269	6406675	10375795	66358726	14698678	57459575	14551525	10839196	11523464	12874	11171508	67488228	76863117	164868718	115586795
14342	22788293	247762	26333957	85753	0	121324984	130348	0	0	0	700252	31215838	0	1650284	0	970933	334349	0	170780749	32046438	2955566
14353	338685	862909	50847414	226437	38150703	548131	65590	248520	191547	25359396	235670	474568	340748	1112158	289885	1101599	604977	740415	90974279	26575291	4189782
14360	852519	612407	936190	633852	563442	748033	702281	775170	754108	785636	686879	766344	8272352	0	0	42133076	40067466	0	4346443	4470418	90472894
14366	1111691	1171299	1236033	1266242	836947	988548	1137927	1374264	1238614	1364354	1099540	1336046	7073328	35736587	0	0	17031709	0	6610760	7550745	59841624
14393	4071124	2793869	124762	1.09e+19	293813	2216444	5163015	1.71e+19	219275	1576590	192401	0	3555112	0	583607	49829785	0	8155407	1.09e+19	1.71e+19	62123911
14411	53772	47033	57699	57316	22682395	30776006	24393787	36006277	28974271	37091297	22995	38545285	30400697	40710	38789	25448441	36707	29844	53674221	165033912	55995188
14418	547243	232500	16006263	37875695	717220	285318	23727695	5870399	407901	687434	874813	2740577	108823	362006	1745885	8077795	38696797	1876025	55664239	34308819	50867331
14429	14729306	281420	298080	733635	119868	1844041	1656465	9770	17192	238954	518923	215664	14088351	1853210	27469338	2062220	781661	373383	18006350	2656968	46628163
14436	158113	40300383	101228	80340244	37709984	13264172	14098712	216589	205331	22796023	17403676	207664	284698	0	512734	473261	205608	46754766	171874124	54927995	48231067
14441	484785	417925	598279	492487	387311	336037	409772	460439	423530	431756	369855	387718	76683	53175	56553	55538965	80566	69648	2716824	2483070	55875590
14471	23006021	709501	1267155	623724	422420	2873365	2834777	0	32144361	896859	2956523	1248720	23079	4483221	19693656	4026519	2250179	761383	28902186	40081240	31238037
14478	18911984	0	0	39485933	157904	160045	50158793	13709785	12390124	38942	0	56057	0	27598379	10553338	28495508	0	69320195	58715866	76353701	135967420
14488	1538004	2201082	91312414	3268783	303205	1600930	1521100	4138500	304354	1615037	244634	0	3866610	0	124855	0	0	2705265	100224418	7823625	6696730
14494	70407	3228409	0	9159835	255557	351744	173291	49298938	17739135	110686	0	152540	0	77246	41739438	7966284	0	94802	13065952	67474590	49877770
14498	382936	968910	223836	223295	109788	199495	126786	95060	621342	28420533	386005	367518	827620	862922	844326	331806	493965	246114	2108260	30017244	3606753
14499	167227	0	0	24680285	774460	554553	346917	63250605	51907125	284967	11852908	181698	0	426369	50732	0	0	295542	26176525	127824220	772643
14521	24408002	32774895	17289135	15937406	0	15558966	42577	55766305	44514395	59423	31706303	35592973	112695	76456	64619406	62055	75018	68967	105968404	167681976	65014597
14530	5830368	5092643	7045611	5942056	4420228	4323172	5116492	6877364	5929713	6922810	1673009	4268247	104771	46807434	95454	43252785	187597	52084566	32654078	30787635	142532607
14533	761112	578926	980733	763215	638599	493264	588956	826609	864447	930694	296852	630163	30977254	13968906	26490828	0	29590629	27262852	4215849	4137721	128290469
14550	0	10621081	0	0	20341191	26556941	0	33953652	186078	0	208662	108715	0	0	86766	563062	0	11897	57519213	34457107	661725
14551	18861947	1062507	696528	80563	12807085	0	0	42309478	10550251	6845726	10001303	44009863	131830	149564	14661048	20116652	806770	11559731	33508630	113716621	47425595
14564	17139008	1131459	1147119	1155452	129065	2982189	2111340	19756441	30441812	780031	0	1229249	44390	1101360	30347596	0	358093	777728	23684292	54318873	32629167
14566	979169	1867243	1469119	2439470	1887213	2627608	876634	999287	944352	950716	2222869	1552150	65474332	65960	38366395	26283145	42575785	35800	11269822	7546008	172801417
14578	5580978	556383	8441995	72950674	106548	0	0	7005095	0	10982393	13246236	31710191	17833133	9555947	7415169	42189977	0	226768	87636578	62943915	77220994
14606	1412411	2526096	477588	1335207	200414	680311	404666	4369742	157674	2091754	50782	0	2496041	0	49457113	0	0	2509597	6632027	7074618	54462751
14612	622059	2013931	2393400	841648	0	1128701	1158941	0	771039	0	2375804	718593	2438818	3095982	3106666	2708725	3858573	416519	6999739	5024377	15625283
14613	105079805	77339	130223	63265195	63756996	48823047	58317	119971	90445	108548	55178656	80441	205801	69918625	132142	98820	184333	142647	281132605	55636378	70682368
14634	228922	368084	522419	132134	434587	98650	165837	290435	174620	385856	96510	155995	47480	0	17539057	11609219	28061	38979656	1784796	1269253	68203473
14640	73064	257448	115124	465383	482175	1345988	368594	531004	304614	131762	1499414	0	48752	1442899	218940	199787	651028	610066	2739182	2835388	3171472
14659	1629995	227404	647089	3915712	0	5846050	7751547	51824375	2556192	7964204	1.5e+19	2329475	1511550	1.23e+18	3716047	1.18e+19	1981483	0	12266250	1.5e+19	1.303e+19
14670	55036695	0	3720799	186044	0	98277	73617	5542626	16382937	0	6640502	0	31393107	0	66641626	12367438	0	9070076	59041815	28639682	119472247
14674	0	38988	0	39634	0	218232	207104	0	0	0	261071	33607297	20939	258092	43911316	215919	0	0	296854	34075472	44406266
14679	102772836	119370	133164	47727	115221516	27807707	0	128389	22862164	129801	36531688	27078664	35566	0	0	11225436	0	0	246102320	86730706	11261002
14681	40854082	1083111	65247	0	296794	36744	0	84499016	20294	56353	394735	63359	72134	43636266	25293	291035	69833	429419	42335978	85033757	44523980
14704	31777094	225970	135667	490734	635464	893467	568324	0	0	565017	1489615	618749	41322863	514384	13392634	938837	0	766888	34158396	3241705	56935606
14724	1569749	1651551	1366996	3431990	7310744	4898101	5353868	54485418	2542350	48987427	2641353	2383909	3140975	1.2e+18	3918565	1.11e+19	4550216	0	20229131	116394325	1.23e+19
14725	1.57e+20	1.76e+20	1.58e+20	2.29e+20	1.67e+19	2.59e+19	2.01e+20	3.35e+19	1.57e+19	2.1e+18	3.21e+19	1.82e+18	1.89e+20	1.85e+19	2.25e+20	2.56e+19	2.17e+19	3.11e+19	7.626e+20	2.8622e+20	5.109e+20
14734	0	0	0	12711	33015508	11212584	17885307	0	0	405221	0	22534406	17291744	18355414	0	10629383	0	38204605	44240803	40824934	84481146
14776	44315	49510938	43666	43029	40809664	38149	0	24996775	46361707	30699988	28965549	0	47390	0	20941088	29667	17334727	33154008	90489761	131024019	71506880
14780	269413	236921	217100	182040	195027	298346	162504	200235	178393	209698	183584	160641	225492	182359	171149	165582	184372	225797	1398847	1095055	1154751
14797	488429	392605	213792	509367	209642	689524	434448	232595	382732	185725	448732	328033	390727	635729	531979	470490	438575	410884	2503359	2012265	2878384
14850	28319375	2136936	525234	1805084	358361	3762343	2474826	0	767012	300707	320885	1745991	640075	0	1604958	1540976	812451	481331	36907333	5609421	5079791
14882	10170449	14461836	29450256	0	158832	551286	56302	13417195	0	395405	30330152	48308	0	0	17516564	34215	46194624	271453	54792659	44247362	64016856
14906	1412821	369221	0	311248	1253764	1362973	1099166	2026348	1340890	1680103	748764	1956463	674938	222881	695473	313107	1491023	1770105	4710027	8851734	5167527
14910	834430	1067616	1223755	1228668	1290758	1747170	719940	900373	1213797	943381	2080601	1958880	78452	34172	22907547	30333863	28971012	24325027	7392397	7816972	106650073
14962	204269	173121	134879	173356	129515	131200	140501	126731	135138	118542	162632	105118	53177	51128	56123496	60702125	52081	48623	946340	788662	117030630
15005	0	0	0	0	24379838	278693	0	0	0	26759592	80831	64971086	0	0	0	214709	0	0	24658531	91811509	214709
15006	155821	104976414	154215	163698	114739	85508195	154036	136145	134740	132047	116624266	102610	5009049	0	44046904	0	8039709	61111484	191073082	117283844	118207146
15013	335140	171043	193410	226355	219600	709684	297781	221934	389275	355297	1180741	514290	0	12342567	12328812	10186082	7855584	11432	1855232	2959318	42724477
15017	87529	82807	34101383	128800484	97168	127543164	69994	195079	93599	199221	153887	240012	697425	569612	546013	457259	589211	522739	290712535	951792	3382259
15037	5.33e+18	5.12e+18	5.3e+19	0	1.23e+20	7.69e+18	6.34e+19	1.59e+20	5.38e+18	1.52e+20	6.66e+19	6.44e+18	6e+18	6.61e+19	7.3e+18	6.55e+18	7.11e+18	1.45e+20	1.9414e+20	4.5282e+20	2.3806e+20
15065	143979	343440	28537613	187326	20540436	147978	196920	1095475	43990438	221175	13788101	0	594159	0	58984965	0	0	478346	49900772	59292109	60057470
15067	22514865	21595309	32148586	19924836	0	0	15065	0	9446032	21558125	12682762	155700205	125839	78503	101412	95855	119071	96326	96183596	199402189	617006
15077	19951334	15126018	26529693	15983238	9428789	22796	11183301	15130924	0	14856	0	8669668	16989885	0	12197215	16474	14259856	12793232	87041868	34998749	56256662
15079	7499141	0	0	0	30542976	0	48523535	0	0	0	0	0	0	0	44383525	0	0	0	38042117	48523535	44383525
15101	156867705	32254934	9836668	20298219	0	9246842	26470207	65715747	9773	4977005	0	50753223	150561	225238	233267	87832	145248	149918	228504368	147925955	992064
15104	0	428057	1364791	360259	1387925	1293325	827580	39328	1489564	1390304	196993	258309	1308884	501460	347518	168718	2817572	1686504	4834357	4202078	6830656
15117	12116962	0	0	0	264262	253971	27309992	0	0	0	9975145	0	0	58995465	9786768	0	0	268721	12635195	37285137	69050954
15118	33700836	73709595	0	0	0	67265547	278730	10642996	0	91424	29511685	0	0	0	15005796	0	0	42919707	174675978	40524835	57925503
15120	8602203	33751282	0	0	58463906	0	79666943	9967938	74775317	52853237	6896103	32512405	623206	592744	667955	551293	685594	573932	100817391	256671943	3694724
15153	593655	59372617	169699	185618	246950	828806	986746	879659	560594	822236	415567	1872762	516408	1530581	116001375	962896	799787	229923	61397345	5537564	120040970
15154	15562709	3.56e+19	3668455	2934644	15722764	0	0	0	0	0	12903909	0	8630285	6292782	7446001	5409914	1.32e+19	57574	3.56e+19	12903909	1.32e+19
15164	159335	104449266	349221	205674	169297	257793	299767	0	0	385930	0	370586	288430	247398	212236	466383	523658	391968	105590586	1056283	2130073
15171	90570	51610996	80809	74968	59141	51544	72510	91126	80063266	75855	58640	61944105	201175	170829	185786	175503	224038	192820	51968028	142305502	1150151
15172	14021082	12620954	10082062	14598208	0	75814	13644152	120757	141920	88062	0	0	23094133	16769563	0	0	0	0	51398120	13994891	39863696
15189	1327952	1621853	1429754	2575424	2543964	2715412	882075	903996	1003467	896057	2251288	1665509	102193	32191645	69210195	58301277	46576797	37659	12214359	7602392	206419766
15190	603317	78218	482997	376532	335984	963735	997007	879235	860339	605388	863856	1453779	546285	1680597	350022	702918	862369	358329	2840783	5659604	4500520
15216	3121451	1896155	2485292	3578776	1878475	1847550	3707057	2779482	2718224	2666568	2294173	2214647	27917166	28731506	41292	24727555	24465775	27634666	14807699	16380151	133517960
15285	4959637	0	521723	1.33e+19	9757285	0	7821751	0	4782187	14120723	8454697	0	1900584	1.61e+19	3568859	0	2751259	1.28e+19	1.33e+19	35179358	2.89e+19
15324	8694672	7330402	4846	71695005	53287314	61995254	8972	55117256	51405083	55803457	6864818	45593413	15901317	17483717	12360535	12759748	13244849	12573971	203007493	214792999	84324137
15333	39673992	36906	53402	30956076	42617145	25005795	40083	33399	50491832	46377715	25338742	44986797	21388656	11180971	13039379	22545445	25335035	18051186	138343316	167268568	111540672
15334	3.3e+18	7258883	4.28e+17	2.83e+19	2.22e+19	3.29e+19	2.74e+19	3.77e+19	3.64e+18	3.73e+18	3.27e+19	4.5e+19	2.85e+19	3.12e+19	2.25e+19	3.82e+18	1.61e+19	2.06e+18	8.7128e+19	1.5017e+20	1.0418e+20
15344	811504	1025426	764776	943775	594782	537317	868089	670493	658270	619803	529030	547079	10847	10224982	6445521	30190874	23875648	10698467	4677580	3892764	81446339
15351	203410	436163	17404111	524719	17168576	362159	147907	680538	17154	197156	76571064	0	100151	0	12883808	0	0	142659	36099138	77613819	13126618
15361	0	18687947	358331	38018203	0	1004836	675895	0	0	329631	330382	65986	0	147986	0	38968684	30362043	27921	58069317	1401894	69506634
15369	329098	232764	316705	275990	280455	227054	275792	321217	324651	293187	282464	276935	147114	110295375	146270	128823555	165927	139297	1662066	1774246	239717538
15385	15436475	205831	82590	0	18552	78727876	14437967	0	19755	10649667	81354956	0	245120	60790445	0	4641165	246903	21921242	94471324	106462345	87844875
15389	0	0	0	0	0	22284236	35660914	86800205	38666773	24521814	0	0	0	0	75908	32330816	0	0	22284236	185649706	32406724
15409	126604336	127562836	177688	252966	192813	139070	322592	125944164	325588	169231	184553	152435	25868052	9775667	22719615	12591228	0	14428	254929709	127098563	70968990
15411	211897	1.87e+19	1321109	2435029	0	0	1502171	0	338536	0	849696	0	2099620	7821453	0	0	6027194	0	1.87e+19	2690403	15948267
15412	905859	80712056	5079802	0	76424	79920	1842455	14748733	34932	732357	10591	5940874	0	15865645	9277732	7347501	0	441399	86854061	23309942	32932277
15424	248831	248699	225121	289905	81506	277791	160791	73137375	177965	73340	73083	49990	201176	236163	188085	150418	194063	185399	1371853	73672544	1155304
15427	1.87e+19	2806477	4422583	9519945	5099186	3474197	8455730	1.45e+19	6695041	5103284	5839032	6227981	0	1772217	65324383	82342	31290023	53776	1.87e+19	1.45e+19	98522741
15430	155624	31019	0	207169	75438	18618799	502449	38141902	153835	143211	57164832	0	0	0	98361	8418623	39846968	20722285	19088049	96106229	69086237
15439	9845162	220007	57577164	4447657	2.26e+18	6496977	0	6517024	9334346	3904804	2.19e+19	1.17e+19	84083	283948	7323037	1.97e+19	252221	2.28e+19	2.26e+18	3.36e+19	4.25e+19
15440	78716	57980562	50313875	63587	54470	100474	61685	50390957	57892555	54511	63147203	52093926	57895094	81066	66761	48266	60242	62561633	108591684	223640837	120713062
15445	191691	158000	198580	206644	184841	147890	175663	202246	206786	200768	179927	167211	55200	47120977	62166945	56278	62388234	59956902	1087646	1132601	231744536
15457	204888	123754	162490	178075	214515	172350	184791	220341	215648	194356	207008	197642	0	87369	94225	78636	81455	89503234	1056072	1219786	89844919
15461	0	0	19942098	21492688	13659	13697772	110225	75642	159147	78583	141776	102573	0	10810072	40666	17833791	0	0	55146217	667946	28684529
15528	9373	10072024	71284272	12052866	4557	4163494	24978209	15257369	9613385	16479172	71676597	13278522	43534	58378652	39299	43579957	44386	36141355	97586586	151283254	138227183
15537	22595502	52108335	50548086	23125541	23283584	10900581	19001	15038885	21441803	17666498	28597	18793775	49031143	21441367	20622	8118	3316857	14251838	182561629	72988559	88069945
15547	1397955	1.09e+20	3.46e+18	7534524	7964227	2436799	1.35e+19	1036980	2038142	1015630	8025519	3779992	7.65e+18	3.79e+18	1846677	8300031	8.69e+19	9488373	1.1246e+20	1.35e+19	9.834e+19
15562	0	0	226046	158612	0	0	0	0	0	0	0	1038117	0	0	0	500544	168760	0	384658	1038117	669304
15570	27106322	31076172	23378584	24852953	17466484	21170781	44065	41435473	42980426	46428	41662344	26135887	92030586	73688336	64086	59722	71750	60614	145051296	152304623	165975094
15576	39052568	6409	49954355	55230034	39162017	18390	0	9256803	3295942	10327	57044395	36846926	8360	11931176	9466875	9510	11717083	9427867	183423773	106454393	42560871
15583	125584	105291	14739	27101607	125364	171483	109524	99695	125536	73984	39447	137762	0	345595	303413	104847	16387477	311671	27644068	585948	17453003
15595	123066	111836	148273	294455	122091266	111241	198111	140771	158614	172986	117124	121675	0	40298066	0	0	0	0	122880137	909281	40298066
15621	230294	200836	157658	99229	122759	132024	13006805	19536424	25461312	17703094	19147648	18452768	49527133	50319793	38076	39757242	43180	39304	942800	113308051	139724728
15691	24367643	0	38494	48616875	0	10956719	13606477	22745848	20981332	19208785	10688954	0	96630	0	0	0	107374	0	83979731	87231396	204004
15698	33803434	17803953	59792203	318369	21336	47358	617515	45840098	0	49877945	0	0	67644125	0	109562	34720523	0	85067	111786653	96335558	102559277
15746	10187	13862553	17612717	0	11801348	23103914	9829	21385389	14082722	20695596	12120057	11264625	15298	14201319	11248	9667851	16602902	19554775	66390719	79558218	60053393
15756	51548794	0	5984827	0	0	0	0	0	5985666	5291484	0	21136318	4845015	0	0	0	8670614	0	57533621	32413468	13515629
15769	55195	13326852	30478533	72539016	41183418	52297	59784	70660016	49819	62370	27842	43029273	3411395	3646011	6341799	5137418	3809031	4808057	157635311	113889104	27153711
15770	0	0	0	37109883	174516	16242501	0	0	0	36831843	19281	61662242	0	18026795	0	32341916	0	199171	53526900	98513366	50567882
15778	205016	16519254	0	27793562	14555838	44199	15391845	144467	36276	20670035	26427326	95602	221364	151874	310478	270733	244143	65607	59117869	62765551	1264199
15784	566150	544921	1227970	0	629383	3061603	757568	1714290	458521	2188874	889753	2284157	7189970	1792027	1876149	4891573	4056522	1964378	6030027	8293163	21770619
15791	3.61e+19	5.62e+19	1.7e+18	5.87e+18	3.68e+19	1.05e+19	6.23e+17	283356	3.79e+19	168372	4.39e+18	555095	3.8e+19	1.14e+20	4.03e+18	988108	0	6.83e+18	1.4717e+20	4.2913e+19	1.6286e+20
15809	0	0	10467	77384	26598436	180120	34742688	58954385	0	67644	27795158	65750914	0	34397414	4350133	0	9339043	0	26866407	187310789	48086590
15812	0	0	892894	0	0	0	0	0	0	91050	0	0	74307	96364	89573	0	90640	0	892894	91050	350884
15813	0	900197	100782914	75679	15516096	0	47753	0	0	0	32123237	0	247639	386729	0	0	588532	0	117274886	32170990	1222900
15823	326429	210518	383930	410819	286536	322092	313355	390588	257099	374578	194261	282620	343905	466610	320333	400626	445744	269224	1940324	1812501	2246442
15837	12557404	12444342	16718623	42656473	7922345	13830634	0	52096336	0	7948164	75647275	0	11153772	0	76572915	12434305	8642372	46844673	106129821	135691775	155648037
15839	105931	21682893	65716	38370695	69181016	18794469	78468	65551	91262	73306	67239	42610383	869224	522741	818704	774349	867072	724252	148200720	42986209	4576342
15854	13715294	12780544	7212	16854172	41911045	8224	109049375	51672812	66239854	0	31443896	33586108	23682758	32053654	22338178	22566133	19925986	21325	85276491	291992045	120588034
15903	8.31e+18	415541	1471594	2.98e+19	6.75e+17	3.2e+19	1.7e+19	6.84e+18	5.51e+18	3.95e+19	9.7e+18	7.95e+18	222673	3.02e+17	6.23e+18	1.13e+20	1154123	1.1e+20	7.0785e+19	8.65e+19	2.29532e+20
15924	76815	0	50706832	2862256	1437169	1640274	58480133	2214666	2047109	2061849	1274499	1788810	477158	678637	290203	30603766	420635	344414	56723346	67867066	32814813
15961	239970	260272	313106	289649	22956951	189088	196947	148674	125390	159341	38475535	0	630162	0	349957	188570	0	436131	24249036	39105887	1604820
15973	2216949	1779618	1893578	3236474	830865	1984429	3013347	1086767	2763455	79227	1169780	2314056	5031605	6674943	4877821	1772572	5269047	4516665	11941913	10426632	28142653
15989	121403	50800633	102257	89115	108441	77047	101177	131646	128182	111701	101154	93889	63596914	36264858	0	0	0	8543463	51298896	667749	108405235
15990	1361599	2061176	2206455	2181435	835227	2601534	1256024	903982	1000172	1323099	1096033	2434708	1649752	1.21e+18	1895800	1626992	2828236	2377112	11247426	8014018	1.21e+18
15993	68688	19025947	38374758	166303	20282322	52773	33472676	16411465	23607389	23517043	80054253	27815744	98576	157895	109931	33958953	136308	113998805	77970791	204878570	148460468
16016	224376	215860	235184	257733	221344	242698	172687	199476	190097	208577	217392	237027	250614	324331	222126	176960	241536	241604	1397195	1225256	1457171
16017	2252560	1965807	2075692	2678341	2181471	2277257	1836917	1821567	1911904	1802348	2024526	2244801	2198981	3291809	2131192	1441622	2084156	2173871	13431128	11642063	13321631
16023	0	0	36953755	7558895	0	0	0	0	29692214	0	0	0	1291473	2259042	868729	357773	1552144	1399101	44512650	29692214	7728262
16042	112753	0	24610924	1224106	558509	310652	322935	52106215	178638	152592	911816	616176	103023	802910	177092	1021355	48422184	905112	26816944	54288372	51431676
16049	83500	113814	96807516	144961	124016	177818	25135047	59774	29814354	52432	83867	137563	9823495	5479492	0	74763374	33626348	49523223	97451625	55283037	173215932
16062	0	71387095	51141934	0	0	0	0	10418881	5611	14264456	0	7446402	72347586	73376	36706	43622758	67140	37063	122529029	32135350	116184629
16096	0	1.81e+19	1.42e+19	1.19e+20	5.65e+18	5.81e+19	1.45e+20	4.88e+19	2.99e+19	3.59e+18	1.44e+19	0	3389091	0	7.7e+18	6.14e+18	0	0	2.1505e+20	2.4169e+20	1.384e+19
16124	1559139	1276883	1245394	1439815	654721	1458199	561156	604390	515627	524260	506389	2450595	0	0	0	0	7744248	0	7634151	5162417	7744248
16127	0	44004652	16811094	2097792	865981	222647	4254880	259828	730029	486440	1086506	0	0	0	744635	464335	0	0	64002166	6817683	1208970
16131	0	22163	10741917	1723532	696601	183298	3340639	216481	588639	398300	896774	0	0	0	609767	377002	0	0	13367511	5440833	986769
16198	91994875	94256	87760	53069	58155203	87687	31449191	34587484	15617575	34045406	27842	52790312	86981	96029445	50103027	61849	91840	72560	150472850	168517810	146445702
16201	409813	0	0	0	0	643533	437070	50216	1115546	40203246	1082119	0	0	0	137836	172828	0	0	1053346	42888197	310664
16206	77433	40419508	51413797	59180	63620	48270	70335305	81651	71849414	66475	58349805	84801	38634	77705	81193	71127	86230164	71592	92081808	200767451	86570415
16208	2540460	1577650	2353007	1852653	1987707	1786837	2352643	2512377	2260277	2121835	1919622	2722343	2539674	2689983	2642421	2322473	2748933	2265558	12098314	13889097	15209042
16224	255535	151829	217249	156816	177655	165936	192235	234897	199910	180050	161847	272358	256114	260694	240947	213221	292080	235328	1125020	1241297	1498384
16234	0	3.27e+19	0	1.59e+20	2.76e+19	3.51e+19	8.31e+18	1.39e+19	6.87e+19	2.89e+19	2.17e+20	0	0	0	3.79e+19	2.47e+19	0	0	2.544e+20	3.3681e+20	6.26e+19
16274	15019197	25832024	0	0	0	0	0	0	0	0	0	39241707	79704995	12503523	0	0	0	36926724	40851221	39241707	129135242
16310	387036	0	0	2331596	23823469	548692	38188	0	818663	533028	0	0	0	0	93949336	357519	0	0	27090793	1389879	94306855
16319	35105348	24061777	23721283	31493059	30672	30718691	32782	27676	27477666	18161	22529555	25632127	935140	1465708	872326	641543	848823	856862	145130830	75717967	5620402
16332	339854	192140	234112	238535	183863	225803	270047	305314	302053	205361	197942	373657	446258	646303	184402	183257	372856	238403	1414307	1654374	2071479
16337	60552973	548652	28817	0	42492	442083	39904844	35752	18386406	0	63460	93414484	80098	0	66553	0	0	435958	61615017	151804946	582609
16344	39952163	8713275	0	0	2383027	10924831	0	5092057	3926	35111345	0	40014102	40015426	25594762	14682869	0	43896	16569527	61973296	80221430	96906480
16379	8605094	5620963	28967485	0	0	0	0	48445303	0	0	0	0	8750075	6643265	9007776	0	4821548	66811895	43193542	48445303	96034559
16385	0	0	0	962915	11925188	30718	955221	170994	17441238	277064	301907	0	0	0	340678	230686	0	0	12918821	19146424	571364
16387	0	0	0	1167348	0	30037	1174899	237808	9510228	347001	354599	0	0	0	417392	276820	0	0	1197385	11624535	694212
16427	3577143	4940826	5160747	7245978	1835448	5555103	6833689	5093639	3034459	4275862	837719	4683681	4873474	5937134	3646483	3600581	4794719	4182743	28315245	24759049	27035134
16437	7573421	1327984	769814	1.46e+17	0	2148806	2.61e+19	3320715	0	3604381	151879	0	736130	0	2552769	6150712	0	9621190	1.46e+17	2.61e+19	19060801
16462	17541703	19636	11287133	12729791	9516425	19087367	73458047	8308077	0	6878665	30810596	10340	24303176	54832	149504375	8574557	33258	16596672	70182055	119465725	199066870
16467	54366508	0	0	191436	0	0	573056	6880496	0	21181014	0	0	0	0	176795	53364875	0	44594945	54557944	28634566	98136615
16470	3668898	2354302	3293238	3708425	915710	2914560	4111346	3255739	1074337	2543595	410168	2987776	962858	1237539	526139	636869	877145	752390	16855133	14382961	4992940
16471	0	0	29894684	57329273	1364613	12485671	49249	74844	1325016	44291	481076	0	0	0	1482135	1276372	0	751391	101074241	1974476	3509898
16476	0	23414645	19122469	2638010	774641	222277	3722185	0	904459	24647	115410	0	28758123	0	168314	0	0	0	46172042	4766701	28926437
16502	56733516	33277156	314748	262858	39824656	1667800	901810	14281089	8154	269092	22997174	458431	10420296	1300399	40248447	166511	495066	38914	132080734	38915750	52669633
16510	114977625	447518	60016167	165238	446017	21711016	91159	102376	116316766	53725426	106471	219517	4633241	148878	62456	125563	27276014	376991	197763581	170561715	32623143
16514	416205	355281	432984	563513	388213	438571	575462	483970	420176	373432	160251	465448	215859	500132	229265	211940	256028	262294	2594767	2478739	1675518
16526	1461112	0	0	1926882	440163	1466199	4712652	426366	1689400	562433	757950	0	0	0	1766091	393330	0	0	5294356	8148801	2159421
16541	624653	0	7376426	0	0	0	652782	0	0	0	0	0	0	0	431166	364079	0	557369	8001079	652782	1352614
16563	10091234	15166021	0	17278592	0	0	19385	0	0	0	0	0	315471	335300	297210	250270	324661	302207	42535847	19385	1825119
16564	3539159	43150594	13126886	2897941	1030142	553363	4024500	1295517	1063122	1648217	659635	0	23264215	0	7740038	2177781	0	656641	64298085	8690991	33838675
16583	172375	4445346	2343644	762031	680899	1289229	2460936	530969	334830	312177	210355	937641	748592	3194949	163863	480850	3598215	813998	9693524	4786908	9000467
16585	17781465	28891518	29108	29389338	21758	21146508	45878414	23387	24682377	25889295	44584363	32520104	35646008	48199188	36956316	26438	41124098	41215	97259695	173577940	161993263
16595	7342843	33866138	62097827	16046625	5829191	9866334	12289604	77550435	6299967	50667637	30182283	51717026	4469759	10615775	6161239	7489479	0	68004473	135048958	228706952	96740725
16599	0	800431	633884	0	0	0	18782	0	0	0	0	0	4794842	0	10032125	0	0	0	1434315	18782	14826967
16621	68417	45076	33242	22348922	30967377	27629236	30323	20511967	11488162	22290725	16092859	28999682	42861004	60170	32966777	39850203	40806	44870	81092270	99413718	115823830
16626	134632	47563848	107043	119719	91892234	55601	159043	127010	144956	89095	102648	85942734	3158180	3571574	3091533	2624816	3169568	3019037	139873077	86565486	18634708
16633	46401176	6185907	25124145	43983	18420492	14381484	66837	30338365	44150	12729647	15754793	12625923	944309	1568896	1179189	809243	1001924	1075149	110557187	71559715	6578710
16648	65152027	213725	293814	494671	243136	1961179	3009247	130289	114287	175348	483642	292633	66232	1117200	72016	278081	367372	442694	68358552	4205446	2343595
16653	64201516	0	0	27438926	44340	214318	43077	23872	14382716	45534406	70654	31463	0	133364	17071213	31225217	0	53077418	91899100	60086188	101507212
16659	0	11051	8424213	566131	3348992	1750781	488150	180639	2700202	559972	4039279	0	59581187	0	1077021	207337	0	0	14101168	7968242	60865545
16662	216632	0	0	557172	0	276947	450285	183130	0	101764	12580798	0	0	0	22480818	21580	0	200437	1050751	13315977	22702835
16666	0	0	0	0	575597	46360	17983	0	0	19295	18392654	68435	0	86408664	0	14372536	0	506469	621957	18498367	101287669
16697	157691	125721	156135	119687336	77162055	152462	88341	102413	466384	110348234	231004	116178234	27596174	0	0	19134	0	0	197441400	227414610	27615308
16701	0	0	0	43628477	0	0	0	32113057	0	0	0	0	400026	65620875	159849	244282	242073	117936	43628477	32113057	66785041
16704	0	62537082	22727945	306947	63267	186696	267831	0	47136978	44332016	270253	52379	15515332	200751	30138804	57193	46944605	68862	85821937	92059457	92925547
16715	803414	175102	785660	1299422	2066062	2415868	2377259	375185	627842	1040336	2518976	1635078	0	2976572	857743	1115794	94638	2961717	7545528	8574676	8006464
16728	130064	49566	104146	92658	75105125	52496008	93734	106734	127732	91687	70258	73876	82624	73182625	115428266	82371	117066	81833625	127977567	564021	270726577
16730	383945	150736	273335	286474	198049	176483	251318	338820	358875	275585	199549	239747	260416	189629	291558	235750	275734	236367	1469022	1663894	1489454

### Sheet: Clasif.shared met80%class pos
Clas. id	ClassyFire_class	ClassyFire_class Probability			ClassyFire_class	n°
12903	Anthracenes	0.870138			Anthracenes	1
3016	Azacyclic compounds	0.849497			Azacyclic compounds	1
1913	Azoles	0.87811			Azoles	1
609	Benzene and substituted derivatives	0.874705			Benzene and substituted derivatives	4
341	Benzene and substituted derivatives	0.93987			Benzofurans	3
3513	Benzene and substituted derivatives	0.95556			Benzopyrans	2
57	Benzene and substituted derivatives	0.95955			Biotin and derivatives	1
15903	Benzofurans	0.989002			Carboxylic acids and derivatives	56
15547	Benzofurans	0.99208			Cinnamic acids and derivatives	1
15791	Benzofurans	0.998106			Diazines	1
4507	Benzopyrans	0.952656			Fatty Acyls	50
2567	Benzopyrans	0.994241			Flavonoids	5
11982	Biotin and derivatives	0.928927			Glycerolipids	13
1604	Carboxylic acids and derivatives	0.811199			Glycerophospholipids	73
1349	Carboxylic acids and derivatives	0.833384			Hydroxy acids and derivatives	1
719	Carboxylic acids and derivatives	0.86244			Indolizidines	1
1376	Carboxylic acids and derivatives	0.895579			Lactones	4
307	Carboxylic acids and derivatives	0.921196			Linear 1,3-diarylpropanoids	1
16062	Carboxylic acids and derivatives	0.929719			Macrolides and analogues	1
1132	Carboxylic acids and derivatives	0.939262			Organonitrogen compounds	10
15216	Carboxylic acids and derivatives	0.939361			Organooxygen compounds	17
1879	Carboxylic acids and derivatives	0.945737			Phenol ethers	1
1030	Carboxylic acids and derivatives	0.9528			Phenols	5
611	Carboxylic acids and derivatives	0.960908			Prenol lipids	82
715	Carboxylic acids and derivatives	0.962715			Pyrans	1
12904	Carboxylic acids and derivatives	0.963067			Pyridines and derivatives	1
15172	Carboxylic acids and derivatives	0.96884			Sphingolipids	8
1323	Carboxylic acids and derivatives	0.970051			Steroids and steroid derivatives	17
395	Carboxylic acids and derivatives	0.978618			Tetrapyrroles and derivatives	1
1166	Carboxylic acids and derivatives	0.984026			Thioureas	1
11715	Carboxylic acids and derivatives	0.986174			Unsaturated hydrocarbons	2
15457	Carboxylic acids and derivatives	0.986759
6439	Carboxylic acids and derivatives	0.987226
14317	Carboxylic acids and derivatives	0.991607
10458	Carboxylic acids and derivatives	0.995806
1134	Carboxylic acids and derivatives	0.996355
1867	Carboxylic acids and derivatives	0.997189
1763	Carboxylic acids and derivatives	0.997459
28	Carboxylic acids and derivatives	0.997495
201	Carboxylic acids and derivatives	0.998438
9407	Carboxylic acids and derivatives	0.998525
10920	Carboxylic acids and derivatives	0.998643
16514	Carboxylic acids and derivatives	0.99866
12302	Carboxylic acids and derivatives	0.999139
13176	Carboxylic acids and derivatives	0.999141
16585	Carboxylic acids and derivatives	0.999339
600	Carboxylic acids and derivatives	0.999376
1100	Carboxylic acids and derivatives	0.999463
551	Carboxylic acids and derivatives	0.999555
729	Carboxylic acids and derivatives	0.99965
10212	Carboxylic acids and derivatives	0.99967
738	Carboxylic acids and derivatives	0.999752
1285	Carboxylic acids and derivatives	0.999801
7710	Carboxylic acids and derivatives	0.999806
346	Carboxylic acids and derivatives	0.999816
676	Carboxylic acids and derivatives	0.999832
712	Carboxylic acids and derivatives	0.999844
623	Carboxylic acids and derivatives	0.999851
8571	Carboxylic acids and derivatives	0.999866
668	Carboxylic acids and derivatives	0.999909
707	Carboxylic acids and derivatives	0.999923
767	Carboxylic acids and derivatives	0.999961
14302	Carboxylic acids and derivatives	0.999976
14436	Carboxylic acids and derivatives	0.999979
1770	Carboxylic acids and derivatives	0.99999
1897	Carboxylic acids and derivatives	0.999991
2067	Carboxylic acids and derivatives	0.999993
1724	Carboxylic acids and derivatives	0.999998
15854	Carboxylic acids and derivatives	0.999998
1832	Cinnamic acids and derivatives	0.949412
42	Diazines	0.993366
16470	Fatty Acyls	0.802646
8772	Fatty Acyls	0.820252
16526	Fatty Acyls	0.840963
13917	Fatty Acyls	0.848398
12861	Fatty Acyls	0.878021
14198	Fatty Acyls	0.890503
15285	Fatty Acyls	0.900964
16621	Fatty Acyls	0.924613
13266	Fatty Acyls	0.940829
12405	Fatty Acyls	0.941455
15756	Fatty Acyls	0.943614
16599	Fatty Acyls	0.945143
11997	Fatty Acyls	0.950063
15837	Fatty Acyls	0.951598
16662	Fatty Acyls	0.96143
16427	Fatty Acyls	0.961835
12897	Fatty Acyls	0.967266
15770	Fatty Acyls	0.96816
13841	Fatty Acyls	0.969187
12901	Fatty Acyls	0.969967
8550	Fatty Acyls	0.972042
13696	Fatty Acyls	0.975232
8840	Fatty Acyls	0.975416
13367	Fatty Acyls	0.97562
8961	Fatty Acyls	0.97796
14209	Fatty Acyls	0.981207
15154	Fatty Acyls	0.98573
15439	Fatty Acyls	0.98578
16595	Fatty Acyls	0.988328
15576	Fatty Acyls	0.989783
14882	Fatty Acyls	0.991316
16017	Fatty Acyls	0.992306
15445	Fatty Acyls	0.993863
6703	Fatty Acyls	0.994148
15117	Fatty Acyls	0.995275
13403	Fatty Acyls	0.996127
5273	Fatty Acyls	0.997244
7155	Fatty Acyls	0.997745
11244	Fatty Acyls	0.997898
5960	Fatty Acyls	0.998631
16730	Fatty Acyls	0.999029
14173	Fatty Acyls	0.999105
16344	Fatty Acyls	0.999326
14441	Fatty Acyls	0.999529
15171	Fatty Acyls	0.999585
6300	Fatty Acyls	0.999665
15839	Fatty Acyls	0.999848
16208	Fatty Acyls	0.999872
14613	Fatty Acyls	0.99991
15369	Fatty Acyls	0.99997
6951	Flavonoids	0.894115
6634	Flavonoids	0.900222
4591	Flavonoids	0.921673
4940	Flavonoids	0.949167
4526	Flavonoids	0.963514
7775	Glycerolipids	0.889868
12054	Glycerolipids	0.978941
14521	Glycerolipids	0.979222
16510	Glycerolipids	0.980499
15120	Glycerolipids	0.985148
8808	Glycerolipids	0.98547
15621	Glycerolipids	0.985879
10019	Glycerolipids	0.995922
15570	Glycerolipids	0.998716
16626	Glycerolipids	0.999461
15989	Glycerolipids	0.999697
15077	Glycerolipids	0.999861
16633	Glycerolipids	0.999949
9651	Glycerophospholipids	0.986605
7865	Glycerophospholipids	0.994023
12562	Glycerophospholipids	0.9985
11086	Glycerophospholipids	0.998791
16049	Glycerophospholipids	0.999112
12219	Glycerophospholipids	0.999304
14578	Glycerophospholipids	0.999368
15013	Glycerophospholipids	0.999566
14910	Glycerophospholipids	0.999671
9559	Glycerophospholipids	0.999711
12825	Glycerophospholipids	0.999723
12939	Glycerophospholipids	0.999746
12674	Glycerophospholipids	0.999749
12847	Glycerophospholipids	0.999762
15698	Glycerophospholipids	0.999762
14353	Glycerophospholipids	0.999765
14471	Glycerophospholipids	0.99979
12638	Glycerophospholipids	0.999806
12573	Glycerophospholipids	0.999807
12230	Glycerophospholipids	0.999812
11177	Glycerophospholipids	0.999814
15961	Glycerophospholipids	0.999819
12968	Glycerophospholipids	0.999819
15809	Glycerophospholipids	0.999831
13409	Glycerophospholipids	0.999837
15017	Glycerophospholipids	0.999845
14606	Glycerophospholipids	0.999852
16337	Glycerophospholipids	0.999871
13112	Glycerophospholipids	0.999875
14498	Glycerophospholipids	0.999876
12839	Glycerophospholipids	0.999877
14906	Glycerophospholipids	0.999878
14057	Glycerophospholipids	0.999879
12251	Glycerophospholipids	0.99988
14342	Glycerophospholipids	0.99988
14612	Glycerophospholipids	0.999881
14640	Glycerophospholipids	0.999881
15104	Glycerophospholipids	0.999883
14850	Glycerophospholipids	0.999883
12979	Glycerophospholipids	0.999884
15164	Glycerophospholipids	0.99989
14148	Glycerophospholipids	0.999896
15990	Glycerophospholipids	0.999897
15065	Glycerophospholipids	0.999899
16648	Glycerophospholipids	0.999899
14393	Glycerophospholipids	0.999899
14488	Glycerophospholipids	0.999899
15037	Glycerophospholipids	0.9999
15334	Glycerophospholipids	0.9999
15784	Glycerophospholipids	0.999901
14725	Glycerophospholipids	0.999901
16502	Glycerophospholipids	0.999906
15351	Glycerophospholipids	0.999908
13417	Glycerophospholipids	0.999918
16704	Glycerophospholipids	0.999928
11122	Glycerophospholipids	0.999967
15361	Glycerophospholipids	0.999968
16274	Glycerophospholipids	0.999971
13862	Glycerophospholipids	0.999978
15778	Glycerophospholipids	0.999979
14429	Glycerophospholipids	0.999979
14564	Glycerophospholipids	0.99998
14681	Glycerophospholipids	0.999982
15583	Glycerophospholipids	0.999984
15385	Glycerophospholipids	0.999989
14111	Glycerophospholipids	0.999989
13802	Glycerophospholipids	0.999989
16715	Glycerophospholipids	0.999991
13238	Glycerophospholipids	0.999992
13608	Glycerophospholipids	0.999992
16583	Glycerophospholipids	0.999992
14704	Glycerophospholipids	0.999993
14551	Glycerophospholipids	0.999995
16379	Hydroxy acids and derivatives	0.808355
220	Indolizidines	0.909038
2287	Lactones	0.80431
15691	Lactones	0.992513
15067	Lactones	0.996313
16224	Lactones	0.996525
6152	Linear 1,3-diarylpropanoids	0.999179
15118	Macrolides and analogues	0.964355
15562	Organonitrogen compounds	0.998856
16	Organonitrogen compounds	0.999674
12613	Organonitrogen compounds	0.999983
15424	Organonitrogen compounds	0.999998
1046	Organonitrogen compounds	0.999999
15324	Organonitrogen compounds	0.999999
16471	Organonitrogen compounds	0.999999
15528	Organonitrogen compounds	1
586	Organonitrogen compounds	1
1539	Organonitrogen compounds	1
6526	Organooxygen compounds	0.999971
1460	Organooxygen compounds	0.999986
6434	Organooxygen compounds	0.999997
16131	Organooxygen compounds	0.999998
431	Organooxygen compounds	1
500	Organooxygen compounds	1
607	Organooxygen compounds	1
808	Organooxygen compounds	1
1022	Organooxygen compounds	1
1123	Organooxygen compounds	1
1307	Organooxygen compounds	1
1342	Organooxygen compounds	1
1397	Organooxygen compounds	1
1518	Organooxygen compounds	1
14566	Organooxygen compounds	1
15189	Organooxygen compounds	1
16728	Organooxygen compounds	1
7064	Phenol ethers	0.843529
1527	Phenols	0.802833
16042	Phenols	0.857235
15813	Phenols	0.858562
1602	Phenols	0.97903
471	Phenols	0.983916
9746	Prenol lipids	0.802351
16198	Prenol lipids	0.853591
13289	Prenol lipids	0.858363
9982	Prenol lipids	0.861378
15823	Prenol lipids	0.864805
14634	Prenol lipids	0.869643
16437	Prenol lipids	0.872488
10736	Prenol lipids	0.878238
12578	Prenol lipids	0.890541
16096	Prenol lipids	0.893208
10475	Prenol lipids	0.898022
12502	Prenol lipids	0.900579
16666	Prenol lipids	0.902343
11733	Prenol lipids	0.904743
16234	Prenol lipids	0.911103
13273	Prenol lipids	0.917768
8755	Prenol lipids	0.918358
14058	Prenol lipids	0.920983
13851	Prenol lipids	0.924454
10644	Prenol lipids	0.925051
12386	Prenol lipids	0.926078
8433	Prenol lipids	0.926205
15461	Prenol lipids	0.928141
12265	Prenol lipids	0.928749
13050	Prenol lipids	0.932293
7512	Prenol lipids	0.934349
9371	Prenol lipids	0.936467
12282	Prenol lipids	0.936722
11007	Prenol lipids	0.93796
11742	Prenol lipids	0.947859
14533	Prenol lipids	0.947862
15409	Prenol lipids	0.948033
12459	Prenol lipids	0.948576
14366	Prenol lipids	0.956965
15101	Prenol lipids	0.957164
9894	Prenol lipids	0.961507
8880	Prenol lipids	0.96277
11152	Prenol lipids	0.964528
13323	Prenol lipids	0.97496
13202	Prenol lipids	0.976299
12869	Prenol lipids	0.979278
11382	Prenol lipids	0.9794
12061	Prenol lipids	0.980033
13785	Prenol lipids	0.982156
11155	Prenol lipids	0.982278
9308	Prenol lipids	0.982604
14360	Prenol lipids	0.982662
12479	Prenol lipids	0.983346
12441	Prenol lipids	0.98409
15973	Prenol lipids	0.984588
9889	Prenol lipids	0.98498
13312	Prenol lipids	0.98576
10450	Prenol lipids	0.987176
10382	Prenol lipids	0.987373
12620	Prenol lipids	0.988086
12514	Prenol lipids	0.990833
14734	Prenol lipids	0.991122
13126	Prenol lipids	0.991989
8537	Prenol lipids	0.992034
13789	Prenol lipids	0.992642
11577	Prenol lipids	0.993252
14530	Prenol lipids	0.993459
12654	Prenol lipids	0.993477
14085	Prenol lipids	0.993721
9762	Prenol lipids	0.994168
13868	Prenol lipids	0.99438
13258	Prenol lipids	0.994406
13677	Prenol lipids	0.99513
16701	Prenol lipids	0.9958
9311	Prenol lipids	0.996261
11786	Prenol lipids	0.996705
11939	Prenol lipids	0.996819
13803	Prenol lipids	0.996829
13769	Prenol lipids	0.997576
12604	Prenol lipids	0.997688
15427	Prenol lipids	0.997724
12849	Prenol lipids	0.997726
11784	Prenol lipids	0.998128
15595	Prenol lipids	0.99899
16023	Prenol lipids	0.99982
15769	Prenol lipids	0.999826
15993	Prenol lipids	0.999913
1094	Pyrans	0.98914
1127	Pyridines and derivatives	0.996358
13957	Sphingolipids	0.801829
12138	Sphingolipids	0.918524
16319	Sphingolipids	0.984876
14797	Sphingolipids	0.996115
15430	Sphingolipids	0.999783
16201	Sphingolipids	0.999873
15389	Sphingolipids	0.99988
16310	Sphingolipids	0.999889
11981	Steroids and steroid derivatives	0.814876
13331	Steroids and steroid derivatives	0.828896
14679	Steroids and steroid derivatives	0.848054
8119	Steroids and steroid derivatives	0.865686
11819	Steroids and steroid derivatives	0.902111
15812	Steroids and steroid derivatives	0.91428
12624	Steroids and steroid derivatives	0.91727
11872	Steroids and steroid derivatives	0.933014
11832	Steroids and steroid derivatives	0.944681
12357	Steroids and steroid derivatives	0.958693
13211	Steroids and steroid derivatives	0.964299
12876	Steroids and steroid derivatives	0.975238
11360	Steroids and steroid derivatives	0.977136
14411	Steroids and steroid derivatives	0.991371
14962	Steroids and steroid derivatives	0.994345
10873	Steroids and steroid derivatives	0.995447
16697	Steroids and steroid derivatives	0.997019
12453	Tetrapyrroles and derivatives	0.993896
2816	Thioureas	0.950207
11789	Unsaturated hydrocarbons	0.999999
13775	Unsaturated hydrocarbons	1

### Sheet: Clasif.shar.met80%subclass pos
Clas. id	ClassyFire_subclass	ClassyFire_subclass Probability			ClassyFire_subclass	n°
2567	1-benzopyrans	0.989608			1-benzopyrans	2
4507	1-benzopyrans	0.931642			Alcohols and polyols	1
1123	Alcohols and polyols	0.999733			Amines	3
586	Amines	0.998885			Amino acids, peptides, and analogues	40
1046	Amines	0.876575			Anisoles	1
12613	Amines	0.999897			Anthraquinones	2
28	Amino acids, peptides, and analogues	0.908297			Aryl chlorides	1
201	Amino acids, peptides, and analogues	0.996202			Benzenediols	1
307	Amino acids, peptides, and analogues	0.83245			Benzofuranones	3
346	Amino acids, peptides, and analogues	0.989078			Bile acids, alcohols and derivatives	1
395	Amino acids, peptides, and analogues	0.874968			Carbohydrates and carbohydrate conjugates	9
551	Amino acids, peptides, and analogues	0.991263			Carbonyl compounds	2
600	Amino acids, peptides, and analogues	0.997977			Ceramides	5
611	Amino acids, peptides, and analogues	0.983874			Chalcones and dihydrochalcones	1
623	Amino acids, peptides, and analogues	0.999905			Chlorohydrins	1
668	Amino acids, peptides, and analogues	0.993138			Dicarboxylic acids and derivatives	1
676	Amino acids, peptides, and analogues	0.999194			Diradylglycerols	2
712	Amino acids, peptides, and analogues	0.999954			Diterpenoids	8
715	Amino acids, peptides, and analogues	0.994073			Ethers	1
729	Amino acids, peptides, and analogues	0.996959			Fatty acid esters	6
738	Amino acids, peptides, and analogues	0.999969			Fatty acids and conjugates	4
767	Amino acids, peptides, and analogues	0.992382			Fatty acyl glycosides	3
1132	Amino acids, peptides, and analogues	0.848129			Fatty alcohols	1
1134	Amino acids, peptides, and analogues	0.998785			Fatty amides	6
1376	Amino acids, peptides, and analogues	0.962228			Gamma butyrolactones	1
1604	Amino acids, peptides, and analogues	0.884975			Glycerophosphocholines	54
1724	Amino acids, peptides, and analogues	0.998664			Glycerophosphoethanolamines	16
1763	Amino acids, peptides, and analogues	0.999444			Glycosphingolipids	1
1770	Amino acids, peptides, and analogues	0.98757			Glycosylglycerols	2
1867	Amino acids, peptides, and analogues	0.899645			Halophenols	2
1879	Amino acids, peptides, and analogues	0.932727			Hydroxysteroids	1
1897	Amino acids, peptides, and analogues	0.999999			Lineolic acids and derivatives	7
2067	Amino acids, peptides, and analogues	0.999231			Methoxyphenols	3
6439	Amino acids, peptides, and analogues	0.973269			Monoradylglycerols	5
7710	Amino acids, peptides, and analogues	0.924934			Olefins	2
8571	Amino acids, peptides, and analogues	0.916103			O-methylated flavonoids	4
9407	Amino acids, peptides, and analogues	0.990974			Phosphosphingolipids	1
10212	Amino acids, peptides, and analogues	0.980681			Pyranones and derivatives	1
10920	Amino acids, peptides, and analogues	0.991508			Pyrazoles	1
13176	Amino acids, peptides, and analogues	0.906627			Pyridinecarboxylic acids and derivatives	1
14302	Amino acids, peptides, and analogues	0.999031			Pyrimidines and pyrimidine derivatives	1
14436	Amino acids, peptides, and analogues	0.999077			Quaternary ammonium salts	4
15172	Amino acids, peptides, and analogues	0.950189			Quinone and hydroquinone lipids	3
15854	Amino acids, peptides, and analogues	0.893175			Terpene glycosides	1
16514	Amino acids, peptides, and analogues	0.996973			Tetraterpenoids	9
16585	Amino acids, peptides, and analogues	0.903881			Tricarboxylic acids and derivatives	1
7064	Anisoles	0.842245			Triterpenoids	30
12903	Anthraquinones	0.981953
15411	Anthraquinones	0.928105
8508	Aryl chlorides	0.822375
471	Benzenediols	0.869854
15547	Benzofuranones	0.99863
15791	Benzofuranones	0.999663
15903	Benzofuranones	0.998123
12357	Bile acids, alcohols and derivatives	0.888639
500	Carbohydrates and carbohydrate conjugates	0.999983
607	Carbohydrates and carbohydrate conjugates	0.999968
808	Carbohydrates and carbohydrate conjugates	0.833376
1022	Carbohydrates and carbohydrate conjugates	0.98148
1307	Carbohydrates and carbohydrate conjugates	0.999594
1397	Carbohydrates and carbohydrate conjugates	0.981316
14566	Carbohydrates and carbohydrate conjugates	0.966308
15189	Carbohydrates and carbohydrate conjugates	0.810798
16728	Carbohydrates and carbohydrate conjugates	0.999962
1460	Carbonyl compounds	0.92045
6526	Carbonyl compounds	0.923505
12138	Ceramides	0.999364
15389	Ceramides	1
15430	Ceramides	1
16201	Ceramides	1
16310	Ceramides	1
6152	Chalcones and dihydrochalcones	0.996119
22	Chlorohydrins	0.86319
15216	Dicarboxylic acids and derivatives	0.818924
15077	Diradylglycerols	0.920178
16626	Diradylglycerols	0.999549
7512	Diterpenoids	0.896972
8433	Diterpenoids	0.884807
10475	Diterpenoids	0.821748
12386	Diterpenoids	0.879068
12578	Diterpenoids	0.80901
13258	Diterpenoids	0.915354
14533	Diterpenoids	0.847514
15595	Diterpenoids	0.994596
1518	Ethers	0.800135
14198	Fatty acid esters	0.885611
14209	Fatty acid esters	0.882427
14882	Fatty acid esters	0.99289
15117	Fatty acid esters	0.993243
15285	Fatty acid esters	0.872305
15576	Fatty acid esters	0.904729
6703	Fatty acids and conjugates	0.908542
7155	Fatty acids and conjugates	0.972657
8840	Fatty acids and conjugates	0.970568
8961	Fatty acids and conjugates	0.983326
12861	Fatty acyl glycosides	0.877023
14173	Fatty acyl glycosides	0.885887
16017	Fatty acyl glycosides	0.999423
15445	Fatty alcohols	0.851786
12897	Fatty amides	0.953004
13403	Fatty amides	0.996258
13917	Fatty amides	0.800115
15770	Fatty amides	0.986939
16595	Fatty amides	0.992653
16662	Fatty amides	0.948294
15691	Gamma butyrolactones	0.832068
7865	Glycerophosphocholines	0.97653
9559	Glycerophosphocholines	0.998532
9651	Glycerophosphocholines	0.994476
11086	Glycerophosphocholines	0.997703
11122	Glycerophosphocholines	0.999498
11177	Glycerophosphocholines	0.998417
12230	Glycerophosphocholines	0.998463
12251	Glycerophosphocholines	0.998729
12573	Glycerophosphocholines	0.994948
12638	Glycerophosphocholines	0.994869
12839	Glycerophosphocholines	0.99873
12847	Glycerophosphocholines	0.941985
12968	Glycerophosphocholines	0.995166
12979	Glycerophosphocholines	0.998767
13112	Glycerophosphocholines	0.998695
13409	Glycerophosphocholines	0.995043
13417	Glycerophosphocholines	0.998588
14057	Glycerophosphocholines	0.998666
14148	Glycerophosphocholines	0.997675
14342	Glycerophosphocholines	0.998734
14353	Glycerophosphocholines	0.998916
14393	Glycerophosphocholines	0.997711
14429	Glycerophosphocholines	0.992603
14471	Glycerophosphocholines	0.994947
14488	Glycerophosphocholines	0.997727
14498	Glycerophosphocholines	0.998661
14564	Glycerophosphocholines	0.992673
14578	Glycerophosphocholines	0.998979
14606	Glycerophosphocholines	0.997826
14612	Glycerophosphocholines	0.998766
14640	Glycerophosphocholines	0.998789
14725	Glycerophosphocholines	0.998462
14850	Glycerophosphocholines	0.998808
14906	Glycerophosphocholines	0.998748
14910	Glycerophosphocholines	0.99951
15013	Glycerophosphocholines	0.999458
15017	Glycerophosphocholines	0.998922
15037	Glycerophosphocholines	0.998481
15065	Glycerophosphocholines	0.997734
15104	Glycerophosphocholines	0.998787
15164	Glycerophosphocholines	0.998709
15334	Glycerophosphocholines	0.998468
15351	Glycerophosphocholines	0.997905
15361	Glycerophosphocholines	0.99696
15698	Glycerophosphocholines	0.998729
15784	Glycerophosphocholines	0.998417
15961	Glycerophosphocholines	0.999054
15990	Glycerophosphocholines	0.998457
16049	Glycerophosphocholines	0.986793
16274	Glycerophosphocholines	0.995894
16337	Glycerophosphocholines	0.998875
16502	Glycerophosphocholines	0.998491
16648	Glycerophosphocholines	0.998418
16704	Glycerophosphocholines	0.997996
12219	Glycerophosphoethanolamines	0.851699
12674	Glycerophosphoethanolamines	0.971386
12825	Glycerophosphoethanolamines	0.969834
12939	Glycerophosphoethanolamines	0.971419
13238	Glycerophosphoethanolamines	0.996955
13608	Glycerophosphoethanolamines	0.996969
13802	Glycerophosphoethanolamines	0.996455
14111	Glycerophosphoethanolamines	0.996508
14551	Glycerophosphoethanolamines	0.995555
14704	Glycerophosphoethanolamines	0.997232
15385	Glycerophosphoethanolamines	0.993074
15583	Glycerophosphoethanolamines	0.991943
15778	Glycerophosphoethanolamines	0.840876
15809	Glycerophosphoethanolamines	0.993037
16583	Glycerophosphoethanolamines	0.997244
16715	Glycerophosphoethanolamines	0.996864
16319	Glycosphingolipids	0.964072
15120	Glycosylglycerols	0.946621
15989	Glycosylglycerols	0.99994
15813	Halophenols	0.898652
16042	Halophenols	0.849207
12624	Hydroxysteroids	0.822859
14441	Lineolic acids and derivatives	0.899936
14613	Lineolic acids and derivatives	0.886234
15171	Lineolic acids and derivatives	0.934432
15369	Lineolic acids and derivatives	0.944781
16208	Lineolic acids and derivatives	0.917216
16344	Lineolic acids and derivatives	0.87569
16730	Lineolic acids and derivatives	0.895322
457	Methoxyphenols	0.880286
1527	Methoxyphenols	0.907304
1602	Methoxyphenols	0.96173
7775	Monoradylglycerols	0.954847
8808	Monoradylglycerols	0.999089
10019	Monoradylglycerols	0.998307
14521	Monoradylglycerols	0.962086
15621	Monoradylglycerols	0.875084
11789	Olefins	0.9997
13775	Olefins	0.999941
4526	O-methylated flavonoids	0.963163
4591	O-methylated flavonoids	0.971699
4940	O-methylated flavonoids	0.966348
6951	O-methylated flavonoids	0.971624
14797	Phosphosphingolipids	0.999739
1094	Pyranones and derivatives	0.980476
1668	Pyrazoles	0.898874
1127	Pyridinecarboxylic acids and derivatives	0.990515
42	Pyrimidines and pyrimidine derivatives	0.984673
15324	Quaternary ammonium salts	0.994413
15424	Quaternary ammonium salts	0.977394
15528	Quaternary ammonium salts	0.999999
16471	Quaternary ammonium salts	0.99558
12441	Quinone and hydroquinone lipids	0.98195
14734	Quinone and hydroquinone lipids	0.996917
15993	Quinone and hydroquinone lipids	0.999338
16198	Terpene glycosides	0.859906
12654	Tetraterpenoids	0.837351
13126	Tetraterpenoids	0.831066
13789	Tetraterpenoids	0.929388
13803	Tetraterpenoids	0.904068
14085	Tetraterpenoids	0.870576
15427	Tetraterpenoids	0.876438
15769	Tetraterpenoids	0.889304
16023	Tetraterpenoids	0.875287
16701	Tetraterpenoids	0.957112
14317	Tricarboxylic acids and derivatives	0.809932
8537	Triterpenoids	0.997328
8880	Triterpenoids	0.971328
9308	Triterpenoids	0.985381
9762	Triterpenoids	0.995723
9894	Triterpenoids	0.992147
10450	Triterpenoids	0.897335
10644	Triterpenoids	0.953305
11007	Triterpenoids	0.916487
11152	Triterpenoids	0.994418
11155	Triterpenoids	0.965307
11382	Triterpenoids	0.988695
11733	Triterpenoids	0.861257
12061	Triterpenoids	0.978109
12282	Triterpenoids	0.837895
12459	Triterpenoids	0.982844
12849	Triterpenoids	0.949401
12869	Triterpenoids	0.810704
13050	Triterpenoids	0.958155
13202	Triterpenoids	0.990265
13273	Triterpenoids	0.815211
13323	Triterpenoids	0.907242
13677	Triterpenoids	0.830496
13785	Triterpenoids	0.916563
13851	Triterpenoids	0.923805
13868	Triterpenoids	0.995549
14280	Triterpenoids	0.837677
15461	Triterpenoids	0.812096
16096	Triterpenoids	0.893311
16234	Triterpenoids	0.914837
16666	Triterpenoids	0.946604

### Sheet: Shared metab. neg
row ID	L13	L14	L15	L16	L17	L18	L19	L20	L21	L22	L23	L24	L25	L26	L27	L28	L29	L30	Sum PA	Sum PL	Sum PM
Species	P. aphthosa	P. aphthosa	P. aphthosa	P. aphthosa	P. aphthosa	P. aphthosa	P. leucophlebia	P. leucophlebia	P. leucophlebia	P. leucophlebia	P. leucophlebia	P. leucophlebia	P. membranacea	P. membranacea	P. membranacea	P. membranacea	P. membranacea	P. membranacea						Average	SDP
TIC sample	2.84164e+06	2.42241e+06	2.38733e+06	2.88397e+06	2.61282e+06	2.81279e+06	2.54968e+06	2.44988e+06	2.55861e+06	2.35409e+06	2.82887e+06	2.52325e+06	1.64263e+06	1.86673e+06	1.61418e+06	1.45855e+06	1.67764e+06	1.65998e+06					P. aphthosa	7.32788	1.04526
TIC shared	228942	182673	177837	185491	147366	248893	147200	124081	157388	170543	202863	144900	192673	172821	174613	167225	185365	178494					P. leucophlebia	6.19128	0.787
% CORE	8.05666	7.54096	7.44918	6.43179	5.64012	8.84861	5.77327	5.06477	6.15131	7.24455	7.17117	5.74261	11.7296	9.25792	10.8174	11.4651	11.0491	10.7528					P. membranacea	10.8453	0.789167
29	121.623	162.431	139.383	301.841	231.815	367.118	194.718	89.8336	175.238	171.672	237.316	211.907	170.121	243.445	160.309	73.72	177.1	206.585	1324.21	1080.68	1031.28		Peltigera	8.12149	2.16868
26	1383.1	889.281	1083.64	1513.43	1325.17	1569.21	1179.43	1015.04	611.156	905.517	1261.08	1098.07	834.047	1205.13	1112.55	743.565	1029.84	1098.82	7763.82	6070.29	6023.95
172	552.609	564.758	509.984	824.35	602.951	440.643	700.594	483.931	502.515	581.324	512.558	679.197	534.047	855.508	557.605	619.518	595.13	691.912	3495.3	3460.12	3853.72
78	2422.77	1739.64	1131.62	2495.66	3756.14	2694.28	2988.39	2056.87	2992.23	3995.64	2204.02	3875.86	1964.29	2868.23	4205.96	1558.66	2141.34	1201.71	14240.1	18113	13940.2
71	26958.7	27419.2	24664.9	25607.7	28405.7	27400	33109.1	29249.2	57300.2	27289.5	30595.5	34292.1	27673.9	32542.1	17241.1	14303.7	30126.1	31871.7	160456	211836	153759
92	6247.13	9447.7	4326.74	6217.75	16038.2	21198	12028.8	15679.7	8785.71	14360.1	8301.34	14776.4	9296.98	34797.4	26932.4	8080.86	11994	7929.55	63475.5	73932	99031.2
139	150.955	0	236.818	125.965	0	95.8678	192.235	0	0	84.4942	119.925	102.357	74.7075	123.32	135.338	116.868	0	146.267	609.606	499.011	596.5
121	95.284	121.852	0	99.8302	0	0	137.518	90.5919	138.682	93.1823	0	80.7697	115.368	71.5626	75.2915	0	125.06	94.7714	316.966	540.744	482.054
160	3531	1270.71	955.728	1729.35	2083.2	1804.32	13973.7	1899.7	8908.95	1928.38	2975.12	2989.15	1978.69	17981.6	11678	2041.73	1997.31	12887.8	11374.3	32675	48565.1
184	79.8896	123.042	72.317	0	0	0	47.4561	0	60.2947	126.346	0	60.9529	148.928	106.159	101.622	157.013	70.7987	97.0009	275.249	295.049	681.522
225	27247.5	23430.7	18240.9	27907.2	24619.8	24635.5	30508.3	23783.1	31373	22944.5	32166.1	24410.6	20008.4	29005.5	26010.3	17748.4	19868.2	25232.9	146081	165186	137874
293	2032.55	1625.61	1530.48	2087.26	1706.13	1984.1	1804.68	1393.68	1749.95	1089.15	1714.45	1386.43	1698.1	2182.77	1689.94	1536.6	1838.77	2058.44	10966.1	9138.34	11004.6
294	22128	13776.9	11730.6	23903.8	17859.9	15731.3	24871.4	16592.1	23770.9	13898.9	22999.4	17252.4	12978.6	24680.5	25187	13094.2	15169.9	24314.8	105131	119385	115425
319	27932.1	13831.4	20043	14283.1	12354.9	13409.1	13668.5	20959.1	12640.1	11480.7	12578.5	20681.1	13968.2	9209.3	16281	12474.6	13803.1	14522.6	101854	92008	80258.7
327	2382.73	1273.22	1045.67	6814.17	2069.92	2224.69	7008.42	1999.38	2292.42	1970.49	2068.11	2056.09	2067.51	2878.95	6673.8	2049.21	1994.06	6742.19	15810.4	17394.9	22405.7
367	741.891	192.732	439.45	634.056	537.835	371.852	983.763	647.866	380.746	504.47	901.488	735.059	1240.84	2120.93	1375.35	916.535	1319.95	172.723	2917.82	4153.39	7146.33
428	3908.67	2913.44	3029.25	3690.88	2520.95	3691.41	2133.81	2227.19	2628.02	2623.82	3672.77	2534.02	3061.53	3051.65	2052.26	1593.67	3151.07	2343.7	19754.6	15819.6	15253.9
495	245.072	101.327	85.1065	120.014	254.137	118.298	243.617	226.493	230.879	160.926	542.212	170.273	394.321	0	265.22	547.812	646.698	416.765	923.955	1574.4	2270.82
729	69537	27576.8	42946.5	59671.8	855.54	76740	841.928	59.1284	0	36506.5	43118.8	16642.1	14477.3	2711.06	6947.89	11958.5	30634.6	11335.7	277328	97168.5	78065.1
724	3200.3	1235.16	1306.22	2692.16	0	5678.51	19.1876	0	0	1204.92	1985.37	389.324	0	0	167.491	163.004	883.062	324.293	14112.3	3598.8	1537.85
743	49.7838	0	0	0	49.2494	38.783	0	40.5509	0	0	0	0	0	0	0	46.4166	0	0	137.816	40.5509	46.4166
763	532.426	481.271	376.119	475.142	481.775	247.656	395.641	264.417	319.015	567.915	0	280.245	328.321	435.147	280.734	235.508	0	357.581	2594.39	1827.23	1637.29
1133	0	0	0	28.2018	28.3783	0	35.1238	0	0	52.2161	0	0	0	99.8008	0	0	83.0855	107.487	56.5801	87.3399	290.373
1278	13.5462	0	0	0	21.3493	0	0	0	0	16.0178	22.0009	0	0	0	0	15.4575	0	17.6138	34.8955	38.0187	33.0714
1370	22650.5	36143.9	37680.6	0	14636.5	41955	0	0	0	22338.6	21206	0	70482.5	0	24780.2	51510.6	35024.3	17005.5	153066	43544.6	198803
1376	1152.5	0	0	1005.15	99.8734	438.841	29.0807	0	0	394.996	168.049	196.005	0	251.856	540.48	301.513	2526.76	1131.08	2696.37	788.13	4751.69
1532	0	449.068	0	0	310.469	0	0	0	0	0	361.59	0	0	0	0	847.242	0	1144.25	759.537	361.59	1991.5
1558	0	0	0	0	458.338	0	0	0	0	0	415.868	0	0	0	0	1057.96	0	909.462	458.338	415.868	1967.42
1560	0	4580.96	0	0	10399	0	0	0	0	0	5445.56	0	0	5196.56	0	13204.2	6728.96	11109.3	14980	5445.56	36239
1559	0	0	0	0	396.431	0	0	0	0	0	748.384	0	0	0	0	1565.29	0	1514.86	396.431	748.384	3080.15
1564	0	41.5306	0	0	51.4057	0	0	0	0	16.8111	0	0	21.3043	0	0	261.711	31.7022	106.689	92.9362	16.8111	421.406
1563	0	302.883	0	0	998.938	0	0	0	0	0	478.203	0	0	0	0	1467.29	0	1177.61	1301.82	478.203	2644.9
1565	0	0	0	29.1953	0	0	0	31.5574	0	0	0	0	0	0	0	106.892	0	67.5988	29.1953	31.5574	174.491
1590	3505.08	12867.3	6115.47	2828.06	4038.33	5924.43	0	5212.3	2378.64	5139.44	6010.37	0	8890.05	0	0	6826.31	3227.93	0	35278.7	18740.7	18944.3
1680	138.824	110.21	146.382	404.617	173.771	133.807	104.524	79.1446	149.307	96.7382	53.3974	0	265.309	202.255	161.505	0	175.988	155.155	1107.61	483.111	960.213

### Sheet: Clasif.shared met80%class
id Clas	ClassyFire_class	ClassyFire_class Probability
1560	Alkyl halides	0.991171
1559	Benzene and substituted derivatives	0.983175
71	Carboxylic acids and derivatives	0.995455
121	Carboxylic acids and derivatives	0.955795
225	Carboxylic acids and derivatives	0.963947
78	Organooxygen compounds	0.989662

### Sheet: Clasif.shared met80%subclass
id Clas	molecularFormula	adduct	ClassyFire_subclass	ClassyFire_subclass Probability
71	C3H7N4O3	[M - H]-	Amino acids, peptides, and analogues	0.901573
78	C4H10N3O5	[M - H]-	Carbohydrates and carbohydrate conjugates	0.865032
1560	C7H5F3O2	[M - H]-	Alkyl fluorides	0.978073
