## Supplementary material for "Exploring the Exclusive Isolation of *Pseudomonas syringae* in *Peltigera* Lichens via metabolite analysis and growth assays": List of features from all samples with annotations at 60% confidence level or higher from both ESI modes

### Sheet: Positive
Feature ID	Molecular formula	Adduct	Most specific class by ClassyFire	row m/z	Monoisotopic mass (Da)
2549	C20H26N10O15P2	[M + Na]+	(5'->5')-dinucleotides	731.099
5759	C30H41N7O18P2	[M + H]+	(5'->5')-dinucleotides	850.203
7162	C48H90NO7P	[M + H]+	1-(1Z-alkenyl),2-acylglycerophosphoethanolamines	824.647
12219	C38H76NO6P	[M + Na]+	1-(1Z-alkenyl),2-acylglycerophosphoethanolamines	696.525
15809	C43H78NO7P	[M + H]+	1-(1Z-alkenyl),2-acylglycerophosphoethanolamines	752.558
107	C6H15NO3	[M + H]+	1,2-aminoalcohols	150.112
1113	C9H21NO3	[M + H]+	1,2-aminoalcohols	192.159
7968	C19H41NO2	[M + H]+	1,2-aminoalcohols	316.321
8300	C18H39NO2	[M + H]+	1,2-aminoalcohols	302.305
8434	C20H43NO2	[M + H]+	1,2-aminoalcohols	330.336
8598	C20H43NO2	[M + H]+	1,2-aminoalcohols	330.336
9765	C22H47NO2	[M + H]+	1,2-aminoalcohols	358.367
9937	C22H47NO2	[M + H]+	1,2-aminoalcohols	358.368
10039	C24H49NO3	[M + H]+	1,2-aminoalcohols	400.378
11695	C24H51NO2	[M + H]+	1,2-aminoalcohols	386.399
11871	C24H51NO2	[M + H]+	1,2-aminoalcohols	386.399
11983	C25H53NO2	[M + H]+	1,2-aminoalcohols	400.414
12036	C24H51NO2	[M + H]+	1,2-aminoalcohols	386.399
12229	C25H53NO2	[M + H]+	1,2-aminoalcohols	400.414
12414	C25H53NO2	[M + H]+	1,2-aminoalcohols	400.415
12613	C24H51NO	[M + H]+	1,2-aminoalcohols	370.404
3894	C23H46O7	[M - H2O + H]+	1,2-diacylglycerols	417.321
4709	C46H78O5	[M + Na]+	1,2-diacylglycerols	733.581
5064	C21H42O5	[M + Na]+	1,2-diacylglycerols	397.293
5301	C48H84O6	[M + Na]+	1,2-diacylglycerols	779.623
6054	C50H88O6	[M + Na]+	1,2-diacylglycerols	807.654
6203	C49H90O5	[M + Na]+	1,2-diacylglycerols	781.675
6527	C22H44O5	[M + Na]+	1,2-diacylglycerols	411.308
9403	C24H42O6	[M + K]+	1,2-diacylglycerols	465.261
9527	C26H52O6	[M + Na]+	1,2-diacylglycerols	483.365
12946	C27H50O5	[M + Na]+	1,2-diacylglycerols	477.354
12951	C27H50O5	[M + H]+	1,2-diacylglycerols	455.372
13694	C35H62O5	[M + Na]+	1,2-diacylglycerols	585.451
13743	C42H76O4	[M + Na]+	1,2-diacylglycerols	667.561
13747	C30H52O6	[M + Na]+	1,2-diacylglycerols	531.365
13895	C42H76O4	[M + Na]+	1,2-diacylglycerols	667.561
14043	C42H76O4	[M + Na]+	1,2-diacylglycerols	667.561
14056	C35H60O5	[M + Na]+	1,2-diacylglycerols	583.435
14522	C30H58O5	[M + Na]+	1,2-diacylglycerols	521.417
14553	C45H76O4	[M + H]+	1,2-diacylglycerols	681.577
14577	C30H62O4	[M + Na]+	1,2-diacylglycerols	509.454
14777	C44H80O4	[M + Na]+	1,2-diacylglycerols	695.592
15077	C35H60O5	[M + Na]+	1,2-diacylglycerols	583.435
15112	C35H66O5	[M + Na]+	1,2-diacylglycerols	589.482
15570	C32H62O5	[M + H]+	1,2-diacylglycerols	527.466
15653	C39H74O5	[M + H]+	1,2-diacylglycerols	623.56
16341	C37H58O5	[M + H]+	1,2-diacylglycerols	583.435
16357	C37H58O5	[M + K]+	1,2-diacylglycerols	621.391
16504	C35H68O5	[M + Na]+	1,2-diacylglycerols	591.498
16537	C37H58O5	[M + Na]+	1,2-diacylglycerols	605.417
16626	C35H66O5	[M + Na]+	1,2-diacylglycerols	589.482
2159	C13H25N5	[M + H]+	1,3,5-triazine-2,4-diamines	252.217
7293	C18H39NO3	[M + H]+	1,3-aminoalcohols	318.3
7439	C18H39NO3	[M + H]+	1,3-aminoalcohols	318.3
8346	C36H60O4	[M + H]+	1,3-diacylglycerols	557.457
8499	C26H44NO9P	[M + H]+	1-acyl-glycerol-3-phosphoserines	546.282
7865	C26H48NO7P	[M + H]+	1-acyl-sn-glycero-3-phosphocholines	518.324
8177	C28H48NO7P	[M + H]+	1-acyl-sn-glycero-3-phosphocholines	542.324
8671	C26H50NO7P	[M + Na]+	1-acyl-sn-glycero-3-phosphocholines	542.321
8994	C26H50NO7P	[M + H]+	1-acyl-sn-glycero-3-phosphocholines	520.34
9002	C26H50NO7P	[M + Na]+	1-acyl-sn-glycero-3-phosphocholines	542.321
9559	C24H50NO7P	[M + H]+	1-acyl-sn-glycero-3-phosphocholines	496.34
10381	C28H54NO7P	[M + H]+	1-acyl-sn-glycero-3-phosphocholines	548.371
11086	C26H54NO7P	[M + H]+	1-acyl-sn-glycero-3-phosphocholines	524.371
8435	C27H49O12P	[M + H]+	1-acyl-sn-glycerol-3-phosphoinositols	597.303
2016	C18H12O7	[M + H]+	1-benzopyrans	341.066
2048	C18H12O7	[M + H]+	1-benzopyrans	341.066
2112	C15H12O7	[M + Na]+	1-benzopyrans	327.05
2297	C17H12O7	[M + H]+	1-benzopyrans	329.065
2397	C19H12O10	[M + H]+	1-benzopyrans	401.05
2450	C15H10O5	[M + H]+	1-benzopyrans	271.06
2610	C18H14O7	[M + H]+	1-benzopyrans	343.081
2901	C16H12O5	[M + H]+	1-benzopyrans	285.076
2945	C17H12O7	[M + H]+	1-benzopyrans	329.065
3049	C21H16O11	[M + Na]+	1-benzopyrans	467.058
3053	C17H12O7	[M + H]+	1-benzopyrans	329.065
3454	C13H12O5	[M + H]+	1-benzopyrans	249.076
9136	C16H14O6	[M + H]+	1-benzopyrans	303.086
9338	C9H6O4	[M + H]+	1-benzopyrans	179.034
9624	C16H14O6	[M + H]+	1-benzopyrans	303.087
459	C9H8O	[M + H]+	1-hydroxy-2-unsubstituted benzenoids	133.063
510	C9H11NO3	[M + H]+	1-hydroxy-2-unsubstituted benzenoids	182.081
1699	C8H9NO2	[M + H3N + H]+	1-hydroxy-2-unsubstituted benzenoids	169.097
2043	C13H10O5	[M + Na]+	1-hydroxy-2-unsubstituted benzenoids	269.044
3070	C9H6O3	[M + H]+	1-hydroxy-2-unsubstituted benzenoids	163.039
3297	C12H10O3	[M + H]+	1-hydroxy-2-unsubstituted benzenoids	203.07
3331	C16H14O5	[M + H]+	1-hydroxy-2-unsubstituted benzenoids	287.091
3511	C8H6O3	[M + H]+	1-hydroxy-2-unsubstituted benzenoids	151.039
3735	C9H6O3	[M + H]+	1-hydroxy-2-unsubstituted benzenoids	163.039
4553	C8H6O3	[M + H]+	1-hydroxy-2-unsubstituted benzenoids	151.039
6385	C9H6O3	[M + H]+	1-hydroxy-2-unsubstituted benzenoids	163.039
6690	C9H8O3	[M + H]+	1-hydroxy-2-unsubstituted benzenoids	165.055
8321	C16H20O3	[M + H]+	1-hydroxy-2-unsubstituted benzenoids	261.148
8500	C23H29NO3	[M + H]+	1-hydroxy-2-unsubstituted benzenoids	368.222
9147	C23H29NO3	[M + H]+	1-hydroxy-2-unsubstituted benzenoids	368.222
9290	C24H31NO3	[M + H]+	1-hydroxy-2-unsubstituted benzenoids	382.237
9360	C9H8O3	[M + H]+	1-hydroxy-2-unsubstituted benzenoids	165.055
9448	C24H31NO3	[M + H]+	1-hydroxy-2-unsubstituted benzenoids	382.238
9592	C24H33NO3	[M + H]+	1-hydroxy-2-unsubstituted benzenoids	384.253
10006	C24H31NO3	[M + H]+	1-hydroxy-2-unsubstituted benzenoids	382.238
10320	C24H31NO3	[M + H]+	1-hydroxy-2-unsubstituted benzenoids	382.238
10922	C23H33NO3	[M + H]+	1-hydroxy-2-unsubstituted benzenoids	372.253
11034	C24H31NO3	[M + H]+	1-hydroxy-2-unsubstituted benzenoids	382.237
11284	C23H33NO3	[M + H]+	1-hydroxy-2-unsubstituted benzenoids	372.253
15598	C16H16O2	[M + H]+	1-hydroxy-2-unsubstituted benzenoids	241.122
3558	C20H40O7	[M + Na]+	1-monoacylglycerols	415.267
3650	C27H50O9	[M + H]+	1-monoacylglycerols	519.353
4534	C17H34O6	[M + Na]+	1-monoacylglycerols	357.224
4559	C20H40O6	[M + Na]+	1-monoacylglycerols	399.271
4596	C22H44O7	[M + Na]+	1-monoacylglycerols	443.298
4747	C26H50O9	[M - H2O + H]+	1-monoacylglycerols	489.341
4756	C26H50O9	[M + H]+	1-monoacylglycerols	507.353
5080	C21H44O5	[M + Na]+	1-monoacylglycerols	399.308
5321	C22H44O5	[M + Na]+	1-monoacylglycerols	411.307
5400	C22H44O5	[M + Na]+	1-monoacylglycerols	411.309
6140	C27H52O9	[M + H]+	1-monoacylglycerols	521.368
6347	C19H30O4	[M + H]+	1-monoacylglycerols	323.221
6456	C28H54O9	[M + H]+	1-monoacylglycerols	535.384
6579	C23H46O5	[M + Na]+	1-monoacylglycerols	425.323
6885	C19H34O4	[M + H]+	1-monoacylglycerols	327.253
7245	C26H52O7	[M + H]+	1-monoacylglycerols	477.378
7275	C24H48O5	[M + H]+	1-monoacylglycerols	417.357
7565	C19H38O4	[M + Na]+	1-monoacylglycerols	353.268
7599	C22H42O4	[M + H]+	1-monoacylglycerols	371.315
7731	C24H42O4	[M + H]+	1-monoacylglycerols	395.315
7775	C25H46O4	[M + H]+	1-monoacylglycerols	411.346
7926	C25H50O5	[M + H]+	1-monoacylglycerols	431.373
7939	C19H38O4	[M + Na]+	1-monoacylglycerols	353.268
8095	C21H42O4	[M + Na]+	1-monoacylglycerols	381.298
8192	C23H46O5	[M + Na]+	1-monoacylglycerols	425.323
8384	C25H50O5	[M + H]+	1-monoacylglycerols	431.373
8474	C22H44O4	[M + Na]+	1-monoacylglycerols	395.314
8490	C22H44O4	[M + H]+	1-monoacylglycerols	373.331
8540	C19H38O4	[M + Na]+	1-monoacylglycerols	353.268
8578	C25H50O5	[M + H]+	1-monoacylglycerols	431.373
8679	C25H50O6	[M - H2O + H]+	1-monoacylglycerols	429.357
8808	C19H38O4	[M + Na]+	1-monoacylglycerols	353.268
8841	C25H50O5	[M - H2O + H]+	1-monoacylglycerols	413.362
8847	C25H50O5	[M + H]+	1-monoacylglycerols	431.373
9229	C23H46O4	[M + H]+	1-monoacylglycerols	387.346
9237	C23H46O4	[M - H2O + H]+	1-monoacylglycerols	369.336
9248	C23H46O4	[M + Na]+	1-monoacylglycerols	409.329
10019	C19H38O4	[M + H]+	1-monoacylglycerols	331.284
11466	C16H32O6	[M + H]+	1-monoacylglycerols	321.227
11516	C23H44O4	[M + H]+	1-monoacylglycerols	385.331
13067	C25H48O4	[M + H]+	1-monoacylglycerols	413.362
13264	C28H54O5	[M + H]+	1-monoacylglycerols	471.404
14521	C30H58O5	[M + H]+	1-monoacylglycerols	499.435
14570	C24H46O4	[M + H]+	1-monoacylglycerols	399.346
15621	C26H50O4	[M + H]+	1-monoacylglycerols	427.377
419	C9H21BO6	[M + H]+	1-O-alkylglycerols	236.155
701	C12H18N4O6	[M + H]+	1-ribosyl-imidazolecarboxamides	315.128
2370	C22H18O12	[M + Na]+	2-arylbenzofuran flavonoids	497.069
3148	C31H24O12	[M + Na]+	2-arylbenzofuran flavonoids	611.115
5729	C32H30O16	[M + K]+	2-benzopyrans	709.118
423	C21H37N5O9	[M + Na]+	2-deoxystreptamine aminoglycosides	526.249
1544	C21H37N7O14	[M + H]+	2-deoxystreptamine aminoglycosides	612.249
1676	C22H41N5O13	[M + Na]+	2-deoxystreptamine aminoglycosides	606.261
1733	C21H37N7O14	[M + H]+	2-deoxystreptamine aminoglycosides	612.25
4228	C22H41N7O11	[M + H]+	2-deoxystreptamine aminoglycosides	580.296
8800	C18H34N4O8	[M + K]+	2-deoxystreptamine aminoglycosides	473.197
5331	C15H14O3	[M + H]+	2'-Hydroxy-dihydrochalcones	243.102
6152	C16H16O4	[M + H]+	2'-Hydroxy-dihydrochalcones	273.112
8432	C17H18O4	[M + H]+	2'-Hydroxy-dihydrochalcones	287.128
6268	C27H42O5	[M + H]+	3-carboxy steroids	447.311
6565	C25H40O4	[M + Na]+	3-carboxy steroids	427.283
9533	C27H42O2	[M + H]+	3-hydroxy delta-5-steroids	399.326
16238	C26H45NO2	[M + H]+	3-hydroxy delta-5-steroids	404.351
2151	C18H14O9	[M + H]+	3'-hydroxyflavonoids	375.071
5520	C30H26O12	[M + H]+	3-hydroxyflavonoids	579.154
5919	C30H26O12	[M + H]+	3-hydroxyflavonoids	579.154
4310	C24H48O7	[M + H]+	3-hydroxysteroids	449.347
5669	C26H50O8	[M - H2O + H]+	3-hydroxysteroids	473.346
5860	C24H40O3	[M + H]+	3-hydroxysteroids	377.305
6340	C26H50O7	[M + Na]+	3-hydroxysteroids	497.344
6595	C27H52O8	[M + H]+	3-hydroxysteroids	505.373
6837	C25H42O5	[M + Na]+	3-hydroxysteroids	445.295
7239	C25H46O3	[M + H]+	3-hydroxysteroids	395.351
7406	C28H54O8	[M + K]+	3-hydroxysteroids	557.344
7430	C28H54O8	[M + H]+	3-hydroxysteroids	519.389
7486	C26H50O6	[M + Na]+	3-hydroxysteroids	481.349
7621	C28H54O8	[M + H]+	3-hydroxysteroids	519.389
7737	C24H46O5	[M + Na]+	3-hydroxysteroids	437.323
7856	C26H50O6	[M + H]+	3-hydroxysteroids	459.367
8896	C25H42O5	[M + Na]+	3-hydroxysteroids	445.295
9115	C25H42O4	[M + Na]+	3-hydroxysteroids	429.3
9507	C25H46O3	[M + H]+	3-hydroxysteroids	395.352
10079	C25H42O2	[M + Na]+	3-hydroxysteroids	397.31
10231	C28H48O2	[M + Na]+	3-hydroxysteroids	439.357
10324	C26H42O3	[M + Na]+	3-hydroxysteroids	425.305
10573	C26H42O3	[M + Na]+	3-hydroxysteroids	425.305
10661	C26H46O4	[M + H]+	3-hydroxysteroids	423.345
11429	C28H52O3	[M + H]+	3-hydroxysteroids	437.398
12532	C27H46O2	[M + Na]+	3-hydroxysteroids	425.341
12624	C26H44O3	[M + Na]+	3-hydroxysteroids	427.32
12757	C27H46O2	[M + Na]+	3-hydroxysteroids	425.341
12853	C30H58O3	[M + H]+	3-hydroxysteroids	467.445
13142	C27H46O2	[M + Na]+	3-hydroxysteroids	425.341
13222	C26H44O3	[M + Na]+	3-hydroxysteroids	427.321
13275	C28H58O3	[M + H]+	3-hydroxysteroids	443.446
13863	C26H54O3	[M + Na]+	3-hydroxysteroids	437.396
14177	C30H56O7	[M + K]+	3-hydroxysteroids	567.365
14346	C24H46O3	[M + H]+	3-hydroxysteroids	383.351
14673	C27H46O2	[M + Na]+	3-hydroxysteroids	425.34
14957	C25H48O3	[M + H]+	3-hydroxysteroids	397.367
15812	C26H42O	[M + Na]+	3-hydroxysteroids	393.314
16490	C28H54O3	[M + H]+	3-hydroxysteroids	439.414
4733	C17H14O7	[M + H]+	3'-O-methylated flavonoids	331.081
5183	C18H16O7	[M + H]+	3-O-methylated flavonoids	345.097
340	C21H37N5O10	[M + Na]+	4,6-disubstituted 2-deoxystreptamines	542.244
1131	C21H37N5O10	[M + Na]+	4,6-disubstituted 2-deoxystreptamines	542.244
7356	C27H40O6	[M + H]+	4-carboxy steroids	461.29
10142	C17H14O6	[M + H]+	4-hydroxycoumarins	315.086
2366	C22H19NO10	[M + H]+	4'-hydroxyflavonoids	458.108
2395	C19H14O11	[M + H]+	4'-hydroxyflavonoids	419.061
2990	C18H14O9	[M + H]+	4'-hydroxyflavonoids	375.071
2998	C18H14O9	[M - H2O + H]+	4'-hydroxyflavonoids	357.06
4415	C40H32O15	[M + H]+	4'-hydroxyflavonoids	753.178
4591	C17H14O6	[M + H]+	4'-O-methylated flavonoids	315.086
6951	C17H14O6	[M + H]+	4'-O-methylated flavonoids	315.086
5610	C17H14O5	[M + H]+	4'-O-methylisoflavones	299.091
3518	C15H12O3	[M + H]+	6-hydroxyflavonoids	241.086
5773	C18H16O6	[M + H]+	6-O-methylated flavonoids	329.102
6654	C18H16O5	[M + H]+	6-O-methylated flavonoids	313.107
2876	C18H12O9	[M + H]+	7-hydroxyflavonoids	373.055
5383	C15H12O3	[M + H]+	7-hydroxyflavonoids	241.086
7015	C25H46O5	[M + H]+	7-hydroxysteroids	427.34
7001	C18H16O5	[M + H]+	7-O-methylisoflavones	313.107
11569	C34H40O10	[M + H]+	7-oxosteroids	609.271
4940	C17H14O6	[M + H]+	8-O-methylated flavonoids	315.086
1066	C18H16O7	[M + H]+	Acetophenones	345.097
7830	C18H16O7	[M + H]+	Acetophenones	345.096
9126	C18H16O7	[M + H]+	Acetophenones	345.097
9669	C18H16O7	[M + H]+	Acetophenones	345.097
3259	C23H46O7	[M + Na]+	Acyclic diterpenoids	457.313
3704	C22H40O7	[M + Na]+	Acyclic diterpenoids	439.266
4151	C22H44O7	[M + Na]+	Acyclic diterpenoids	443.297
5314	C22H36O	[M + H]+	Acyclic diterpenoids	317.283
5456	C22H40O5	[M + H]+	Acyclic diterpenoids	385.294
5487	C21H34O	[M + H]+	Acyclic diterpenoids	303.268
5561	C22H38O	[M + H]+	Acyclic diterpenoids	319.299
6619	C24H46O6	[M + Na]+	Acyclic diterpenoids	453.318
8596	C20H30O	[M + H]+	Acyclic diterpenoids	287.237
8610	C24H48O5	[M + Na]+	Acyclic diterpenoids	439.339
8678	C23H40O	[M + H]+	Acyclic diterpenoids	333.315
8887	C21H36O5	[M - H2O + H]+	Acyclic diterpenoids	351.253
8947	C28H54N2O4S2	[M + Na]+	Acyclic diterpenoids	569.345
9515	C24H42O	[M + H]+	Acyclic diterpenoids	347.33
10725	C25H50O4	[M + Na]+	Acyclic diterpenoids	437.36
10832	C22H42O6	[M + K]+	Acyclic diterpenoids	441.261
11073	C22H36O4	[M + Na]+	Acyclic diterpenoids	387.253
13579	C20H34O	[M + H]+	Acyclic diterpenoids	291.268
2178	C18H32O8P2	[M + H]+	Acyclic monoterpenoids	439.164
1117	C9H17NO4	[M + H]+	Acyl carnitines	204.123
3197	C28H43N7O14P2S	[M + Na]+	Acyl CoAs	818.191
7436	C34H57N10O18P3S	[M + K]+	Acyl CoAs	1057.24
2068	C19H14O8	[M + H3N + H]+	Aflatoxins	388.103
2118	C17H12O8	[M + H]+	Aflatoxins	345.061
2256	C19H14O7	[M + H]+	Aflatoxins	355.081
2270	C18H12O9	[M + H]+	Aflatoxins	373.055
2272	C18H12O9	[M - H2O + H]+	Aflatoxins	355.045
2632	C16H12O8	[M + Na]+	Aflatoxins	355.045
2649	C18H12O7	[M + H]+	Aflatoxins	341.065
3399	C20H16O9	[M + H]+	Aflatoxins	401.086
3936	C18H14O8	[M + H]+	Aflatoxins	359.076
5093	C17H14O8	[M + Na]+	Aflatoxins	369.06
5106	C19H16O8	[M + H]+	Aflatoxins	373.091
5746	C18H14O8	[M + H]+	Aflatoxins	359.076
1515	C13H27O	[M + H]+	Alcohols and polyols	200.215
7232	C10H24N2O	[M + K]+	Alkanolamines	227.153
1518	C16H25NO6	[M + H]+	Alkyl aryl ethers	328.175
1791	C20H34N4O4	[M + Na]+	Alkyl aryl ethers	417.246
2774	C12H12O3	[M + H]+	Alkyl aryl ethers	205.086
2828	C15H18O4	[M + Na]+	Alkyl aryl ethers	285.109
2912	C17H28O5	[M + H]+	Alkyl aryl ethers	313.198
3234	C22H38N4O3	[M + Na]+	Alkyl aryl ethers	429.282
6808	C10H13ClN4O2	[M + H]+	Alkyl aryl ethers	257.081
10009	C9H12FNO4	[M + H]+	Alkyl aryl ethers	218.081
13408	C34H38O8	[M + H]+	Alkyl aryl ethers	575.265
68	C4H7F3O	[M + H]+	Alkyl fluorides	129.053
13481	C7H13FO	[M + H]+	Alkyl fluorides	133.101
3066	C18H36O7	[M + H]+	Alkyl glycosides	365.253
3410	C16H34O6	[M + Na]+	Alkyl glycosides	345.227
7298	C30H56O10	[M + Na]+	Alkyl glycosides	599.376
7893	C40H60O21	[M + Na]+	Alkyl glycosides	899.35
8106	C44H68O23	[M + Na]+	Alkyl glycosides	987.404
8188	C38H58O20	[M + Na]+	Alkyl glycosides	857.341
8675	C42H64O22	[M + Na]+	Alkyl glycosides	943.377
10678	C42H75NO10	[M + H]+	Alkyl glycosides	754.546
10781	C52H78O26	[M + Na]+	Alkyl glycosides	1141.47
10833	C30H53N3O21	[M + Na]+	Alkyl glycosides	814.31
10891	C42H75NO10	[M + H]+	Alkyl glycosides	754.546
10995	C33H50O17	[M + Na]+	Alkyl glycosides	741.293
11495	C34H66O9	[M - H2O + H]+	Alkyl glycosides	601.467
12226	C32H62O8	[M + K]+	Alkyl glycosides	613.407
12706	C36H72O9	[M + H]+	Alkyl glycosides	649.525
12740	C40H76O14	[M + Na]+	Alkyl glycosides	803.511
12804	C36H68O9	[M + Na]+	Alkyl glycosides	667.475
12861	C36H70O9	[M + H]+	Alkyl glycosides	647.509
12935	C35H56O15	[M + H]+	Alkyl glycosides	717.368
13271	C34H68O8	[M + Na]+	Alkyl glycosides	627.48
14173	C44H87NO9	[M + K]+	Alkyl glycosides	812.608
14341	C51H88N6O18	[M + Na]+	Alkyl glycosides	1095.61
14671	C44H76O16	[M + Na]+	Alkyl glycosides	883.5
16017	C41H75NO9	[M + H]+	Alkyl glycosides	726.55
16020	C41H75NO9	[M + Na]+	Alkyl glycosides	748.532
1021	C9H10O3	[M + H]+	Alkyl-phenylketones	167.07
1351	C9H10O3	[M + H]+	Alkyl-phenylketones	167.07
2475	C9H10O4	[M + H]+	Alkyl-phenylketones	183.065
3334	C10H12O4	[M + H]+	Alkyl-phenylketones	197.081
7904	C13H18O4	[M + H]+	Alkyl-phenylketones	239.127
207	C21H27FN4O4	[M + Na]+	Alpha amino acid amides	441.189
9529	C31H59N5O5	[M + H]+	Alpha amino acid amides	582.457
11328	C27H55N3O3	[M + K]+	Alpha amino acid amides	508.384
324	C13H19NO5	[M + K]+	Alpha amino acid esters	308.089
2371	C24H30N2O11	[M + H]+	Alpha amino acid esters	523.189
3535	C28H24N2O8	[M + K]+	Alpha amino acid esters	555.119
3689	C44H53N5O14	[M + H]+	Alpha amino acid esters	876.363
3722	C28H24N2O8	[M + K]+	Alpha amino acid esters	555.119
7474	C32H54N12O17	[M + Na]+	Alpha amino acid esters	901.366
7527	C25H46N2O6	[M + K]+	Alpha amino acid esters	509.302
8416	C38H66N4O24	[M + Na]+	Alpha amino acid esters	985.388
8560	C47H73N11O19	[M + H]+	Alpha amino acid esters	1096.52
9059	C50H83N7O25	[M + H]+	Alpha amino acid esters	1182.55
9233	C14H23NO3	[M + H]+	Alpha amino acid esters	254.177
9388	C54H70N8O19	[M + Na]+	Alpha amino acid esters	1157.46
9493	C52H82N6O27	[M + Na]+	Alpha amino acid esters	1245.51
9499	C52H82N6O27	[M + K]+	Alpha amino acid esters	1261.49
9556	C54H70N8O19	[M + Na]+	Alpha amino acid esters	1157.46
9606	C46H72N6O24	[M + Na]+	Alpha amino acid esters	1115.45
9925	C22H36N4O13	[M + Na]+	Alpha amino acid esters	587.217
10152	C30H44N4O16	[M + H]+	Alpha amino acid esters	717.279
10332	C31H39N3O11	[M + Na]+	Alpha amino acid esters	652.248
10672	C28H44N6O12	[M + K]+	Alpha amino acid esters	695.267
11355	C35H55N7O19	[M + Na]+	Alpha amino acid esters	900.347
11807	C28H51N3O8	[M + Na]+	Alpha amino acid esters	580.361
13982	C69H117N3O6	[M + K]+	Alpha amino acid esters	1122.85
16726	C90H139N3O10	[M + H]+	Alpha amino acid esters	1423.05
126	C6H13NO3	[M + H]+	Alpha amino acids	148.097
193	C5H9NO4	[M + H]+	Alpha amino acids	148.06
346	C10H17N3O4	[M + H]+	Alpha amino acids	244.129
361	C7H13NO2	[M + H]+	Alpha amino acids	144.102
386	C11H19NO8	[M + H]+	Alpha amino acids	294.118
474	C13H18N2O4	[M + H]+	Alpha amino acids	267.133
551	C8H16N2O3	[M + H]+	Alpha amino acids	189.123
568	C9H19NO5	[M + H]+	Alpha amino acids	222.133
579	C11H19NO6	[M + H]+	Alpha amino acids	262.128
598	C10H13NO6	[M + H]+	Alpha amino acids	244.081
600	C4H9NO4	[M + H]+	Alpha amino acids	136.062
639	C8H17NO5	[M + H]+	Alpha amino acids	208.118
646	C6H11NO4	[M + H]+	Alpha amino acids	162.076
668	C6H12N2O3	[M + H]+	Alpha amino acids	161.092
676	C7H14N2O4	[M + H]+	Alpha amino acids	191.102
683	C10H17N3O5	[M + H]+	Alpha amino acids	260.124
710	C13H19NO4S	[M + H]+	Alpha amino acids	286.113
851	C6H13NO2	[M + H]+	Alpha amino acids	132.102
881	C13H18N4O4S	[M + H]+	Alpha amino acids	327.113
1073	C11H17NO6	[M + H]+	Alpha amino acids	260.113
1074	C11H19NO6	[M + H]+	Alpha amino acids	262.128
1085	C6H11NO4	[M + H]+	Alpha amino acids	162.076
1184	C11H17NO7	[M + Na]+	Alpha amino acids	298.09
1224	C6H13NO2	[M + H]+	Alpha amino acids	132.102
1291	C12H17NO4	[M + H]+	Alpha amino acids	240.123
1362	C12H15NO5	[M + H]+	Alpha amino acids	254.102
1429	C12H15N3O3	[M + H]+	Alpha amino acids	250.118
1663	C12H14N2O4	[M + H]+	Alpha amino acids	251.102
1739	C11H15NO6	[M + H]+	Alpha amino acids	258.097
1743	C13H18N2O5	[M + H]+	Alpha amino acids	283.129
1770	C11H20N2O3	[M + H]+	Alpha amino acids	229.155
1773	C10H20N2O3	[M + H]+	Alpha amino acids	217.155
2868	C18H35NO6	[M + H]+	Alpha amino acids	362.253
3134	C22H22N2O11	[M + Na]+	Alpha amino acids	513.113
3691	C16H25N3O12P2	[M + H]+	Alpha amino acids	514.098
3744	C22H45NO6	[M + H]+	Alpha amino acids	420.331
4110	C22H47NO6	[M + H]+	Alpha amino acids	422.347
5438	C19H38N2O3	[M + H]+	Alpha amino acids	343.295
8437	C15H26N4O4S	[M + H]+	Alpha amino acids	359.172
8561	C24H47NO6	[M + H]+	Alpha amino acids	446.347
9722	C4H10BNO3	[M + H]+	Alpha amino acids	131.085
15003	C41H80NO10P	[M + H]+	Alpha amino acids	778.56
15434	C45H83NO7	[M + H]+	Alpha amino acids	750.622
19	C2H6N2O4	[M + H]+	Alpha amino acids and derivatives	123.04
28	C5H9N3O5	[M + H]+	Alpha amino acids and derivatives	192.062
108	C6H10N4O7	[M + H]+	Alpha amino acids and derivatives	251.061
136	C7H12N2O2S2	[M + H]+	Alpha amino acids and derivatives	221.042
165	C12H20N2O7	[M + Na]+	Alpha amino acids and derivatives	327.114
233	C26H35N5O11S	[M + K]+	Alpha amino acids and derivatives	664.172
356	C11H20N4O6	[M + Na]+	Alpha amino acids and derivatives	327.126
393	C30H40N6O6	[M + H]+	Alpha amino acids and derivatives	581.306
483	C13H19NO5	[M + H]+	Alpha amino acids and derivatives	270.133
531	C11H16N2O6	[M + H]+	Alpha amino acids and derivatives	273.111
572	C13H19N3O7	[M + H]+	Alpha amino acids and derivatives	330.132
575	C14H20N4O3	[M + K]+	Alpha amino acids and derivatives	331.116
608	C7H10N2O3	[M + H]+	Alpha amino acids and derivatives	171.076
665	C6H10N2O3	[M + H]+	Alpha amino acids and derivatives	159.076
684	C13H17N5O7	[M + H]+	Alpha amino acids and derivatives	356.123
721	C10H17N5O4	[M + H]+	Alpha amino acids and derivatives	272.134
722	C11H19N3O3	[M + Na]+	Alpha amino acids and derivatives	264.132
790	C9H14N2O7	[M + H]+	Alpha amino acids and derivatives	263.088
794	C13H20N4O7	[M + H]+	Alpha amino acids and derivatives	345.139
861	C13H23N5O7	[M + H]+	Alpha amino acids and derivatives	362.165
918	C5H8N4O6	[M + H]+	Alpha amino acids and derivatives	221.05
1114	C13H20N2O8	[M + H]+	Alpha amino acids and derivatives	333.129
1122	C4H8N4O4	[M + K]+	Alpha amino acids and derivatives	215.016
1147	C11H19NO8	[M + H]+	Alpha amino acids and derivatives	294.118
1153	C19H25NO11	[M + Na]+	Alpha amino acids and derivatives	466.135
1207	C12H23NO8	[M + H]+	Alpha amino acids and derivatives	310.149
1314	C13H17NO6	[M + H]+	Alpha amino acids and derivatives	284.113
1372	C13H19NO5	[M + H]+	Alpha amino acids and derivatives	270.133
1376	C13H17NO5	[M + H]+	Alpha amino acids and derivatives	268.118
1390	C13H19NO4	[M + H]+	Alpha amino acids and derivatives	254.138
1401	C14H21NO4	[M + H]+	Alpha amino acids and derivatives	268.154
1456	C13H15NO4	[M + H]+	Alpha amino acids and derivatives	250.107
1480	C12H25N3O4	[M + Na]+	Alpha amino acids and derivatives	298.174
1498	C14H21NO5	[M + Na]+	Alpha amino acids and derivatives	306.13
1530	C14H19NO5	[M + H]+	Alpha amino acids and derivatives	282.133
1682	C12H21N6O6P	[M + H]+	Alpha amino acids and derivatives	377.134
1792	C20H34N4O4	[M - H2O + H]+	Alpha amino acids and derivatives	377.253
1860	C11H14N2O3	[M + H]+	Alpha amino acids and derivatives	223.108
1867	C22H27N3O8S	[M + H]+	Alpha amino acids and derivatives	494.159
1879	C19H37N5O5	[M + H]+	Alpha amino acids and derivatives	416.286
1975	C22H22F2N2O10	[M + K]+	Alpha amino acids and derivatives	551.088
1983	C28H51N3O6	[M + Na]+	Alpha amino acids and derivatives	548.364
2222	C22H28N2O5	[M + K]+	Alpha amino acids and derivatives	439.164
2743	C21H28N2O	[M + H]+	Alpha amino acids and derivatives	325.227
2782	C10H15NO4	[M + H]+	Alpha amino acids and derivatives	214.109
3039	C24H48N2O3	[M + K]+	Alpha amino acids and derivatives	451.326
3271	C25H34ClN5O6	[M + Na]+	Alpha amino acids and derivatives	558.21
4104	C26H36ClN5O6	[M + Na]+	Alpha amino acids and derivatives	572.226
4184	C9H19N3O4	[M + H]+	Alpha amino acids and derivatives	234.143
4391	C26H46N4O4	[M + H]+	Alpha amino acids and derivatives	479.357
4491	C22H47NO5	[M + H]+	Alpha amino acids and derivatives	406.352
4760	C27H46N4O5	[M + K]+	Alpha amino acids and derivatives	545.308
4794	C14H18N2O4S2	[M + Na]+	Alpha amino acids and derivatives	365.063
5051	C33H39N5O6	[M + H]+	Alpha amino acids and derivatives	602.296
5308	C23H49NO5	[M + H]+	Alpha amino acids and derivatives	420.367
5371	C27H57NO7	[M + H]+	Alpha amino acids and derivatives	508.42
5427	C12H24N4O5	[M + K]+	Alpha amino acids and derivatives	343.14
5927	C47H67NO10	[M + Na]+	Alpha amino acids and derivatives	828.462
6295	C35H59N3O5	[M + H]+	Alpha amino acids and derivatives	602.458
6442	C25H39N3O5S	[M + H]+	Alpha amino acids and derivatives	494.27
6725	C21H21NO8	[M + H]+	Alpha amino acids and derivatives	416.134
8298	C14H22N2O3	[M + Na]+	Alpha amino acids and derivatives	289.154
8865	C28H40N4O5	[M + H]+	Alpha amino acids and derivatives	513.303
9345	C33H39N5O10S2	[M + K]+	Alpha amino acids and derivatives	768.18
9526	C27H48N4O2	[M + K]+	Alpha amino acids and derivatives	499.34
9547	C34H54N8O7	[M + Na]+	Alpha amino acids and derivatives	709.403
9572	C28H51NO6	[M + H]+	Alpha amino acids and derivatives	498.379
9667	C14H16ClNO6	[M + H]+	Alpha amino acids and derivatives	330.073
9714	C6H14BNO3	[M + H]+	Alpha amino acids and derivatives	159.117
9871	C9H19BN2O4	[M + Na]+	Alpha amino acids and derivatives	252.138
9926	C45H81N6O21P3	[M + H]+	Alpha amino acids and derivatives	1135.48
10263	C34H55N3O8	[M + H]+	Alpha amino acids and derivatives	634.408
10476	C34H54N8O7	[M + Na]+	Alpha amino acids and derivatives	709.403
10733	C31H46N4O9	[M + Na]+	Alpha amino acids and derivatives	641.313
11121	C30H44N6O6	[M + H]+	Alpha amino acids and derivatives	585.339
11463	C33H50N4O8	[M + K]+	Alpha amino acids and derivatives	669.324
11486	C15H28N4O4	[M + H]+	Alpha amino acids and derivatives	329.216
11505	C33H59N5O7	[M + H]+	Alpha amino acids and derivatives	638.45
11837	C65H92N4O28	[M + H3N + H]+	Alpha amino acids and derivatives	1394.62
12210	C43H50N4O6	[M + K]+	Alpha amino acids and derivatives	757.339
12366	C37H59N9O8	[M + Na]+	Alpha amino acids and derivatives	780.441
12661	C39H57NO6	[M + H]+	Alpha amino acids and derivatives	636.423
12797	C44H75NO10	[M + H]+	Alpha amino acids and derivatives	778.546
12932	C43H48N4O6	[M + K]+	Alpha amino acids and derivatives	755.324
12969	C28H49N11O5	[M + H]+	Alpha amino acids and derivatives	620.4
13176	C37H69NO8	[M + H]+	Alpha amino acids and derivatives	656.509
13736	C30H53N5O7	[M + Na]+	Alpha amino acids and derivatives	618.384
15925	C43H75NO7	[M + H]+	Alpha amino acids and derivatives	718.56
16391	C81H126N10O6	[M + Na]+	Alpha amino acids and derivatives	1357.98
16403	C48H81NO7	[M + H]+	Alpha amino acids and derivatives	784.607
16435	C67H124N12O12	[M + Na]+	Alpha amino acids and derivatives	1311.94
8530	C23H25ClO7	[M + H]+	Alpha-acyloxy ketones	449.136
9086	C21H23ClO4	[M + H]+	Alpha-acyloxy ketones	375.135
9304	C19H41N	[M + H]+	Amines	284.331
10295	C21H45N	[M + H]+	Amines	312.362
11458	C23H49N	[M + H]+	Amines	340.393
11792	C23H49N	[M + H]+	Amines	340.394
11886	C11H22N2	[M + K]+	Amines	221.143
12530	C25H53N	[M + H]+	Amines	368.425
15212	C34H71N	[M + H]+	Amines	494.565
274	C9H19NO3	[M + H]+	Amino acids	190.144
404	C11H18N2O3	[M + H]+	Amino acids	227.139
1399	C11H17NO7	[M + H]+	Amino acids	276.107
1742	C14H21NO6	[M + H]+	Amino acids	300.144
8342	C10H14N2O3	[M + K]+	Amino acids	249.065
10183	C26H53N3O3	[M + K]+	Amino acids	494.372
247	C24H38N4O7	[M + H]+	Amino acids and derivatives	495.28
255	C7H15NO2	[M + H]+	Amino acids and derivatives	146.117
257	C15H23NO5	[M + Na]+	Amino acids and derivatives	320.146
331	C11H23N3O2	[M + H]+	Amino acids and derivatives	230.186
415	C21H27N3O6	[M + H]+	Amino acids and derivatives	418.196
424	C15H21NO5	[M + H]+	Amino acids and derivatives	296.149
440	C15H23NO6	[M + H]+	Amino acids and derivatives	314.159
454	C30H37N3O6S	[M + K]+	Amino acids and derivatives	606.205
473	C14H21NO5	[M + H]+	Amino acids and derivatives	284.149
538	C10H17N3O4S	[M + H]+	Amino acids and derivatives	276.101
616	C11H19NO5	[M + H]+	Amino acids and derivatives	246.133
644	C11H17N4O5P	[M + H]+	Amino acids and derivatives	317.101
762	C9H20N2O2	[M + H]+	Amino acids and derivatives	189.16
1030	C10H17NO4	[M + H]+	Amino acids and derivatives	216.123
1101	C9H19N3O4	[M + H]+	Amino acids and derivatives	234.145
1130	C17H25N5O4	[M + H]+	Amino acids and derivatives	364.196
1158	C11H20N2O3	[M + H]+	Amino acids and derivatives	229.154
1166	C12H20N2O3	[M + H]+	Amino acids and derivatives	241.154
1169	C15H23NO7	[M + H]+	Amino acids and derivatives	330.154
1324	C24H34N2O10	[M + H]+	Amino acids and derivatives	511.228
1349	C10H21N3O4	[M + Na]+	Amino acids and derivatives	270.141
1360	C13H19NO6	[M + H]+	Amino acids and derivatives	286.128
1369	C7H9N3O6	[M + K]+	Amino acids and derivatives	270.013
1375	C28H42N2O10	[M + H]+	Amino acids and derivatives	567.29
1389	C17H24ClN3O4	[M + H]+	Amino acids and derivatives	370.154
1493	C18H39N12O7P	[M + H]+	Amino acids and derivatives	567.29
1546	C15H20N2O2	[M + Na]+	Amino acids and derivatives	283.14
1562	C15H21NO5	[M + H]+	Amino acids and derivatives	296.149
1629	C21H27N3O6	[M + H]+	Amino acids and derivatives	418.197
1640	C15H21NO5	[M + H]+	Amino acids and derivatives	296.149
1658	C16H25NO6	[M + H]+	Amino acids and derivatives	328.175
1666	C11H10N2O3	[M + H]+	Amino acids and derivatives	219.076
1725	C22H29N3O7	[M + H]+	Amino acids and derivatives	448.208
1727	C21H27N3O5	[M + H]+	Amino acids and derivatives	402.202
1740	C14H19NO6	[M + H]+	Amino acids and derivatives	298.129
1764	C21H27N3O4	[M + H]+	Amino acids and derivatives	386.207
1768	C13H22N4O3	[M + Na]+	Amino acids and derivatives	305.157
1777	C23H31N3O7	[M + H]+	Amino acids and derivatives	462.223
1821	C22H27N3O8S	[M + H]+	Amino acids and derivatives	494.159
1904	C22H27NO8	[M + H]+	Amino acids and derivatives	434.181
1949	C23H45N5O7	[M + H]+	Amino acids and derivatives	504.338
2252	C21H28N10O4	[M + K]+	Amino acids and derivatives	523.189
2386	C22H38N4O3	[M + H]+	Amino acids and derivatives	407.3
2703	C23H40N4O3	[M + Na]+	Amino acids and derivatives	443.298
2813	C18H28N4O6	[M + K]+	Amino acids and derivatives	435.167
2960	C11H17NO4	[M + H]+	Amino acids and derivatives	228.125
3460	C24H40N4O5	[M + H]+	Amino acids and derivatives	465.306
3629	C20H18ClF3N2O6	[M + Na]+	Amino acids and derivatives	497.068
3806	C19H19N7O7	[M + Na]+	Amino acids and derivatives	480.126
3808	C19H19N7O7	[M + H]+	Amino acids and derivatives	458.144
3827	C18H33N5O3	[M + H]+	Amino acids and derivatives	368.268
4342	C41H85N2O7P	[M + H]+	Amino acids and derivatives	749.612
4761	C32H64NO7P	[M + Na]+	Amino acids and derivatives	628.425
4915	C43H89N2O7P	[M + H]+	Amino acids and derivatives	777.644
5041	C28H55N3O2	[M + K]+	Amino acids and derivatives	504.389
5054	C40H83N2O8P	[M + H]+	Amino acids and derivatives	751.592
5229	C26H44N4O4	[M + H]+	Amino acids and derivatives	477.342
5239	C26H44N4O4	[M + H3N + H]+	Amino acids and derivatives	494.368
5522	C42H87N2O6P	[M + H]+	Amino acids and derivatives	747.633
5839	C26H44N4O4	[M + H]+	Amino acids and derivatives	477.342
5961	C24H42N4O2	[M + K]+	Amino acids and derivatives	457.292
5969	C22H45N3O3	[M + K]+	Amino acids and derivatives	438.309
6044	C26H46N4O4	[M + Na]+	Amino acids and derivatives	501.339
6404	C32H46N2O9	[M + K]+	Amino acids and derivatives	641.286
6452	C29H50N4O5	[M + Na]+	Amino acids and derivatives	557.365
6479	C34H68NO7P	[M + Na]+	Amino acids and derivatives	656.457
6501	C30H51NO8	[M + H]+	Amino acids and derivatives	554.368
7097	C15H25NO2	[M + Na]+	Amino acids and derivatives	274.18
7408	C59H100N6O9	[M + K]+	Amino acids and derivatives	1075.72
7435	C30H44N4O6	[M + H]+	Amino acids and derivatives	557.335
7526	C32H53NO4	[M + H]+	Amino acids and derivatives	516.404
7710	C23H42NO7P	[M + H]+	Amino acids and derivatives	476.277
7796	C25H42NO7P	[M + H]+	Amino acids and derivatives	500.277
7886	C26H47NO6	[M + H]+	Amino acids and derivatives	470.351
8017	C21H42NO7P	[M + H]+	Amino acids and derivatives	452.277
8038	C23H42NO7P	[M + H]+	Amino acids and derivatives	476.277
8308	C11H14N2O6S	[M + H]+	Amino acids and derivatives	303.065
8467	C26H50NO10P	[M + H]+	Amino acids and derivatives	568.324
8517	C23H44NO7P	[M + H]+	Amino acids and derivatives	478.293
8518	C23H44NO7P	[M + Na]+	Amino acids and derivatives	500.274
8571	C25H44NO7P	[M + H]+	Amino acids and derivatives	502.293
8674	C28H59N3O	[M + K]+	Amino acids and derivatives	492.425
8697	C29H45N5O2	[M + Na]+	Amino acids and derivatives	518.345
8812	C23H44NO7P	[M + Na]+	Amino acids and derivatives	500.274
8813	C23H44NO7P	[M + H]+	Amino acids and derivatives	478.293
8894	C23H33N3O10S	[M + H]+	Amino acids and derivatives	544.198
9048	C27H45N5O2	[M + H]+	Amino acids and derivatives	472.363
9069	C23H37N3O14	[M + H]+	Amino acids and derivatives	580.236
9407	C21H44NO7P	[M + H]+	Amino acids and derivatives	454.293
9422	C23H48NO7P	[M + Na]+	Amino acids and derivatives	504.308
9538	C23H46NO7P	[M + H]+	Amino acids and derivatives	480.308
9604	C29H31N3O9	[M + H]+	Amino acids and derivatives	566.212
9773	C23H46NO7P	[M + H]+	Amino acids and derivatives	480.308
9991	C23H48N2O	[M + H]+	Amino acids and derivatives	369.384
10028	C27H43NO5	[M + Na]+	Amino acids and derivatives	484.303
10114	C27H47N5O2	[M + H]+	Amino acids and derivatives	474.379
10212	C25H48NO7P	[M + H]+	Amino acids and derivatives	506.324
10343	C25H29N5O8	[M + H]+	Amino acids and derivatives	528.212
10437	C41H74NO8P	[M + H]+	Amino acids and derivatives	740.529
10458	C40H63NO6	[M + Na]+	Amino acids and derivatives	676.454
10680	C41H74NO8P	[M + H]+	Amino acids and derivatives	740.53
10800	C27H30Br4N6O7	[M + Na]+	Amino acids and derivatives	888.88
10920	C23H48NO7P	[M + H]+	Amino acids and derivatives	482.324
11080	C24H39N5O12S	[M + H]+	Amino acids and derivatives	622.237
11327	C36H61NO10	[M + H]+	Amino acids and derivatives	668.436
11349	C56H112N4O3	[M + H]+	Amino acids and derivatives	889.884
11393	C34H65N3O6S	[M + H]+	Amino acids and derivatives	644.472
11500	C40H80NO7P	[M + Na]+	Amino acids and derivatives	740.55
11606	C38H59N3O	[M + H]+	Amino acids and derivatives	574.468
11715	C37H65NO8	[M + H]+	Amino acids and derivatives	652.478
11794	C28H47NO7	[M + H]+	Amino acids and derivatives	510.342
11908	C30H57NO9	[M + H]+	Amino acids and derivatives	576.41
11944	C44H89N2O7P	[M + H]+	Amino acids and derivatives	789.643
11976	C31H65N3O2	[M + H]+	Amino acids and derivatives	512.515
12139	C45H91N2O7P	[M + H]+	Amino acids and derivatives	803.66
12396	C45H91N2O7P	[M + H]+	Amino acids and derivatives	803.66
12488	C32H65N3O3	[M + H]+	Amino acids and derivatives	540.51
12657	C28H50N2O7	[M + Na]+	Amino acids and derivatives	549.349
12867	C16H30N4O4	[M + H]+	Amino acids and derivatives	343.231
12874	C32H65N3O2	[M + H]+	Amino acids and derivatives	524.514
13170	C45H91N2O6P	[M - H2O + H]+	Amino acids and derivatives	769.655
13628	C29H58NO8P	[M + H]+	Amino acids and derivatives	580.396
13764	C40H78NO7P	[M + Na]+	Amino acids and derivatives	738.535
14008	C68H122N11O6P	[M + Na]+	Amino acids and derivatives	1242.92
14038	C36H73N3O2	[M + H]+	Amino acids and derivatives	580.577
14802	C38H77N3O2	[M + H]+	Amino acids and derivatives	608.607
15058	C39H79N3O2	[M + H]+	Amino acids and derivatives	622.623
15241	C39H79N3O2	[M + H]+	Amino acids and derivatives	622.623
15457	C46H82N3O10P	[M + H]+	Amino acids and derivatives	868.576
15854	C43H84NO10P	[M + H]+	Amino acids and derivatives	806.591
16568	C43H83NO8	[M + K]+	Amino acids and derivatives	780.571
16585	C43H81N3O9	[M + H]+	Amino acids and derivatives	784.607
16623	C42H77NO7	[M + H]+	Amino acids and derivatives	708.576
16686	C43H81NO7	[M + Na]+	Amino acids and derivatives	746.591
448	C21H37N7O14	[M + H]+	Aminocyclitol glycosides	612.249
1198	C24H35N5O11	[M + H]+	Aminocyclitol glycosides	570.239
1253	C24H35N5O11	[M + H]+	Aminocyclitol glycosides	570.238
1307	C24H39NO16	[M + H]+	Aminocyclitol glycosides	598.233
1576	C40H64N2O21	[M + H]+	Aminoglycosides	909.405
6433	C43H72N2O13	[M + H]+	Aminoglycosides	825.51
6496	C39H66N2O12	[M + H]+	Aminoglycosides	755.469
8563	C20H34N4O12	[M + Na]+	Aminoglycosides	545.206
9557	C22H36N4O13	[M + Na]+	Aminoglycosides	587.217
9859	C25H43N3O18	[M + H]+	Aminoglycosides	674.261
10162	C59H98N2O35	[M + K]+	Aminoglycosides	1433.56
1786	C18H30N4O3	[M + Na]+	Aminopyrimidines and derivatives	373.22
3970	C22H38N4O3	[M + Na]+	Aminopyrimidines and derivatives	429.282
14040	C21H34N6O5	[M + Na]+	Aminopyrimidines and derivatives	473.247
401	C13H21NO8	[M + H]+	Aminosaccharides	320.133
12418	C19H26O	[M + H]+	Androstane steroids	271.205
6879	C19H14O3	[M + H]+	Angucyclines	291.101
2100	C18H10O7	[M + H]+	Angular furanocoumarins	339.05
2608	C16H12O5	[M + H]+	Angular furanocoumarins	285.076
2681	C16H12O5	[M + H]+	Angular furanocoumarins	285.076
4028	C14H14N2O2	[M + H]+	Anilides	243.113
7642	C11H14ClNO	[M + H]+	Anilides	212.083
1378	C13H18F2N2O2	[M + H]+	Aniline and substituted anilines	273.14
1447	C8H10N2O2	[M + H]+	Aniline and substituted anilines	167.081
1664	C7H7NO	[M + H3N + H]+	Aniline and substituted anilines	139.086
3513	C10H14FNO	[M + Na]+	Aniline and substituted anilines	206.097
439	C15H23NO5	[M + H]+	Anisoles	298.164
1380	C13H19N3O5	[M + H]+	Anisoles	298.141
1502	C13H19NO3	[M + H]+	Anisoles	238.143
1533	C15H23NO6	[M + H]+	Anisoles	314.159
1710	C8H10N2O2	[M + H]+	Anisoles	167.081
1955	C21H25NO6	[M + H]+	Anisoles	388.176
2404	C9H8O4	[M + H]+	Anisoles	181.05
2514	C9H8O4	[M + H]+	Anisoles	181.05
3369	C17H14O8	[M + Na]+	Anisoles	369.06
3638	C22H21N5O4	[M + H]+	Anisoles	420.165
4389	C19H14O8	[M + H]+	Anisoles	371.076
4695	C18H14O6	[M + Na]+	Anisoles	349.07
4817	C20H16O5	[M + H]+	Anisoles	337.106
5649	C19H22O6	[M + H]+	Anisoles	347.148
5777	C24H30O6	[M + H]+	Anisoles	415.211
6232	C24H30O6	[M + H]+	Anisoles	415.211
6259	C12H12O5	[M + Na]+	Anisoles	259.06
6381	C19H18O7	[M + H]+	Anisoles	359.112
7064	C24H30O6	[M + H]+	Anisoles	415.211
7093	C18H14O7	[M + H]+	Anisoles	343.081
7316	C13H16O4	[M + H]+	Anisoles	237.112
7624	C18H18O5	[M + Na]+	Anisoles	337.105
7659	C24H23FN4O6	[M + H]+	Anisoles	483.164
7668	C14H16N2O3	[M + Na]+	Anisoles	283.105
8271	C31H30O13	[M + Na]+	Anisoles	633.16
8357	C19H20O8	[M + H]+	Anisoles	377.123
9593	C15H18O4	[M + H]+	Anisoles	263.128
11047	C47H54O13	[M + Na]+	Anisoles	849.343
14041	C34H34N4O3	[M + H]+	Anisoles	547.27
2030	C18H10O9	[M + H]+	Anthracenecarboxylic acids	371.04
2135	C18H10O8	[M + H]+	Anthracenecarboxylic acids	355.045
2197	C18H10O8	[M + H]+	Anthracenecarboxylic acids	355.045
2273	C18H12O9	[M + Na]+	Anthracenecarboxylic acids	395.037
2300	C18H10O10	[M + H]+	Anthracenecarboxylic acids	387.035
2394	C20H15NO9	[M + H]+	Anthracenecarboxylic acids	414.081
2407	C18H12O9	[M + H]+	Anthracenecarboxylic acids	373.055
2504	C18H12O9	[M + H]+	Anthracenecarboxylic acids	373.055
2609	C18H10O10	[M + H]+	Anthracenecarboxylic acids	387.034
2667	C18H12O9	[M + H]+	Anthracenecarboxylic acids	373.055
2716	C18H10O8	[M + H]+	Anthracenecarboxylic acids	355.045
2739	C18H12O9	[M + H]+	Anthracenecarboxylic acids	373.055
2793	C18H12O9	[M + H]+	Anthracenecarboxylic acids	373.055
3057	C18H12O9	[M + H]+	Anthracenecarboxylic acids	373.055
3059	C18H10O8	[M + H]+	Anthracenecarboxylic acids	355.044
3854	C17H14O6	[M + H]+	Anthracenecarboxylic acids	315.086
3961	C20H14O9	[M + H]+	Anthracenecarboxylic acids	399.071
5745	C31H18O9	[M + H]+	Anthracenes	535.102	178.08
2259	C35H35NO17S	[M + H]+	Anthraquinones	774.166	208.05
2563	C18H14O8	[M - H2O + H]+	Anthraquinones	341.065	208.05
2947	C14H8O5	[M + H]+	Anthraquinones	257.044	208.05
2965	C22H21NO11	[M + H]+	Anthraquinones	476.118	208.05
3050	C14H8O5	[M + H]+	Anthraquinones	257.044	208.05
3458	C15H10O5	[M + H]+	Anthraquinones	271.06	208.05
3603	C20H15NO8	[M + H]+	Anthraquinones	398.087	208.05
4538	C18H12O8	[M + H]+	Anthraquinones	357.06	208.05
9132	C18H13NO4	[M + Na]+	Anthraquinones	330.073	208.05
12903	C20H8Br4O8S	[M + K]+	Anthraquinones	762.623	208.05
15411	C20H10Br4O8S	[M + K]+	Anthraquinones	764.639	208.05
586	C8H15N3	[M + H]+	Aralkylamines	154.134
7451	C19H26O4	[M + Na]+	Aromatic monoterpenoids	341.172
1124	C9H8O3	[M + H]+	Aryl alkyl ketones	165.055
1460	C11H14ClNO4	[M + K]+	Aryl alkyl ketones	298.026
8444	C24H31NO4	[M + H]+	Aryl alkyl ketones	398.232
9549	C24H33NO4	[M + H]+	Aryl alkyl ketones	400.248
1844	C16H22ClN3O	[M + H]+	Aryl chlorides	308.153
7674	C14H18ClNO4	[M + H]+	Aryl chlorides	300.098
8508	C24H35ClN2O3	[M + K]+	Aryl chlorides	473.198
33	C5H5BFNO2	[M + H]+	Aryl fluorides	141.051
41	C7H7FN4OS	[M + Na]+	Aryl fluorides	237.021
2045	C18H16O9	[M + Na]+	Aryl ketones	399.069
2448	C20H18O10	[M + Na]+	Aryl ketones	441.079
3010	C18H11NO3	[M + H]+	Aryl ketones	290.081
3621	C13H10O6	[M + Na]+	Aryl ketones	285.039
3903	C18H16O8	[M + H]+	Aryl ketones	361.091
3989	C23H25NO10	[M + H]+	Aryl ketones	476.155
4601	C16H12O5	[M + H]+	Aryl ketones	285.075
4537	C13H10O6	[M + Na]+	Aryl-phenylketones	285.039
1749	C44H38N2O11	[M + Na]+	Aryltetralin lignans	793.229
832	C10H16N2O8	[M + H]+	Aspartic acid and derivatives	293.099
2682	C16H12O5	[M + Na]+	Aurone flavonoids	307.057
6	C3H5Cl2N	[M + H]+	Azacyclic compounds	125.986
51	C3H5N3O2	[M + Na]+	Azacyclic compounds	138.027
420	C12H25N3O4	[M + Na]+	Azacyclic compounds	298.173
756	C5H10N2O2	[M + K]+	Azacyclic compounds	169.035
1209	C4H8FN3O2	[M + Na]+	Azacyclic compounds	172.049
3016	C12H20NOPS2	[M + Na]+	Azacyclic compounds	312.061
9945	C23H25ClO5	[M + H]+	Azaphilones	417.146
10462	C23H23ClO5	[M + H]+	Azaphilones	415.131
7897	C31H45N3O3	[M + H]+	Azasteroids and derivatives	508.351
7935	C28H47N3O	[M + K]+	Azasteroids and derivatives	480.338
15696	C36H75N	[M + H]+	Azasteroids and derivatives	522.596
15	C4H4F3N3	[M + Na]+	Azoles	174.025	281.13
206	C10H18N6O2S	[M + H]+	Azoles	287.127	281.13
1197	C7H10N4O2	[M + Na]+	Azoles	205.068	281.13
2290	C8H15N3S	[M + H]+	Azoles	186.106	281.13
2915	C20H36N4O2	[M + H]+	Azoles	365.29	281.13
3756	C22H33N3O2	[M + Na]+	Azoles	394.247	281.13
4118	C24H33N3O2	[M + H]+	Azoles	396.262	281.13
4191	C18H31N5O3	[M + H]+	Azoles	366.252	281.13
4400	C18H32N4O	[M + H]+	Azoles	321.263	281.13
4401	C18H32N4O	[M + Na]+	Azoles	343.245	281.13
8225	C13H19N3O	[M + H]+	Azoles	234.161	281.13
9796	C14H21N3O	[M + H]+	Azoles	248.177	281.13
13249	C34H67N3O	[M + K]+	Azoles	572.489	281.13
3627	C22H40N4O2	[M + H]+	Azolines	393.32
9717	C12H16	[M + H]+	Azulenes	161.132
10466	C13H16	[M + H]+	Azulenes	173.133
11789	C13H18	[M + H]+	Azulenes	175.148
13478	C12H16	[M + H]+	Azulenes	161.132
13775	C19H22	[M + H]+	Azulenes	251.179
15751	C19H22	[M + H]+	Azulenes	251.179
11531	C27H42N6O11	[M + K]+	Benzamides	665.256
341	C8H11NO2S	[M + H]+	Benzene and substituted derivatives	186.06
760	C33H45N4O9P	[M + K]+	Benzene and substituted derivatives	711.252
1432	C15H16BNO3	[M + H]+	Benzene and substituted derivatives	269.133
1858	C13H13N3	[M + H]+	Benzene and substituted derivatives	212.118
1909	C28H37N5O	[M + H]+	Benzene and substituted derivatives	460.312
1998	C10H15O2P	[M + H]+	Benzene and substituted derivatives	199.087
3068	C12H13NO4	[M + H]+	Benzene and substituted derivatives	236.091
3166	C12H10O3	[M + H]+	Benzene and substituted derivatives	203.07
3304	C12H10O3	[M - H2O + H]+	Benzene and substituted derivatives	185.06
4768	C15H17FN4	[M + H]+	Benzene and substituted derivatives	273.153
5161	C17H16N2O3	[M + H]+	Benzene and substituted derivatives	297.123
5733	C11H14N2O6S	[M + H]+	Benzene and substituted derivatives	303.065
6424	C31H40O6	[M + Na]+	Benzene and substituted derivatives	531.274
7091	C14H18N2O4S2	[M + Na]+	Benzene and substituted derivatives	365.063
7276	C20H29N	[M + H]+	Benzene and substituted derivatives	284.237
8897	C33H39N3	[M + H]+	Benzene and substituted derivatives	478.32
9087	C33H39N3	[M + H]+	Benzene and substituted derivatives	478.322
9181	C27H41N	[M + H]+	Benzene and substituted derivatives	380.331
9701	C13H13N3	[M + H]+	Benzene and substituted derivatives	212.119
11854	C45H61NO3	[M + H]+	Benzene and substituted derivatives	664.478
12013	C110H185N3O10	[M + Na]+	Benzene and substituted derivatives	1731.39
12478	C11H12O	[M + H]+	Benzene and substituted derivatives	161.096
13905	C47H67NO2	[M + Na]+	Benzene and substituted derivatives	700.514
14605	C49H67NO2	[M + H]+	Benzene and substituted derivatives	702.529
16536	C51H77NO2	[M + Na]+	Benzene and substituted derivatives	758.592
176	C26H25N5O5S	[M + H]+	Benzenesulfonamides	520.167
1670	C13H20N2O2S	[M + H]+	Benzenesulfonamides	269.132
12245	C38H47N3O7S7	[M + H]+	Benzenesulfonamides	882.147
59	C8H7ClFNO2S	[M + Na]+	Benzenesulfonyl compounds	257.977
26	C10H6O	[M + H]+	Benzenoids	143.049
208	C17H22BNO4S	[M + H]+	Benzenoids	347.148
1540	C10H8O2	[M + H]+	Benzenoids	161.059
1660	C11H10N2O3	[M - H2O + H3N + H]+	Benzenoids	218.092
1804	C7H6N2O	[M + H]+	Benzenoids	135.055
2005	C10H8O4	[M + H]+	Benzenoids	193.05
2025	C15H18O4	[M + H]+	Benzenoids	263.128
2476	C8H6O3	[M + H]+	Benzenoids	151.039
2831	C15H18O4	[M + H]+	Benzenoids	263.128
2861	C20H25N3O2	[M + H]+	Benzenoids	340.2
3242	C10H8O4	[M + H]+	Benzenoids	193.049
3300	C12H10O3	[M + Na]+	Benzenoids	225.052
3514	C9H8O3	[M + H]+	Benzenoids	165.055
3955	C9H8O3	[M + H]+	Benzenoids	165.055
4381	C9H6O4	[M + H]+	Benzenoids	179.034
6094	C9H8O3	[M + H]+	Benzenoids	165.055
6612	C14H14O2	[M + H]+	Benzenoids	215.107
6819	C9H8O3	[M + H]+	Benzenoids	165.055
6950	C14H19BN2O2	[M + H]+	Benzenoids	258.166
8890	C10H9NO2	[M + H]+	Benzenoids	176.071
8996	C19H32O2	[M - H2O + H]+	Benzenoids	275.237
11682	C30H42O8	[M - H2O + H]+	Benzenoids	513.285
11683	C30H42O8	[M + H]+	Benzenoids	531.296
13034	C11H15FO	[M + H]+	Benzenoids	183.117
15191	C47H67NO2	[M + H]+	Benzenoids	678.529
16100	C27H41NO	[M + H]+	Benzenoids	396.325
512	C12H19N3O2S	[M + H]+	Benzimidazoles	270.126	118.05
1868	C10H11N3O	[M + H]+	Benzimidazoles	190.097	118.05
1322	C12H12O4	[M - H2O + H3N + H]+	Benzodioxoles	220.096
1919	C11H10O3	[M + H]+	Benzodioxoles	191.07
3001	C20H15NO8	[M + H]+	Benzodioxoles	398.086
3091	C21H19NO9	[M + H]+	Benzodioxoles	430.113
4218	C21H19NO9	[M + H]+	Benzodioxoles	430.112
5392	C10H8O4	[M + H]+	Benzodioxoles	193.05
15547	C20H10Br4O8S	[M + K]+	Benzofuranones	764.639
15791	C20H10Br4O8S	[M + K]+	Benzofuranones	764.639
15903	C20H10Br4O8S	[M + K]+	Benzofuranones	764.639
2780	C22H21NO9	[M + H]+	Benzoic acid esters	444.129
2839	C17H16O6	[M + H]+	Benzoic acid esters	317.102
2903	C17H16O6	[M + H]+	Benzoic acid esters	317.102
3069	C10H10O4	[M + H]+	Benzoic acid esters	195.065
2187	C18H12O9	[M + Na]+	Benzoic acids and derivatives	395.038
3298	C11H11N3O5	[M + H]+	Benzoic acids and derivatives	266.078
5762	C25H22FN3O6	[M + K]+	Benzoic acids and derivatives	518.115
2902	C17H14O7	[M + H]+	Benzophenones	331.081
2946	C17H14O7	[M + H]+	Benzophenones	331.081
3798	C18H18O9	[M + H]+	Benzophenones	379.102
4642	C17H16O5	[M + H]+	Benzophenones	301.107
5119	C17H14O3	[M + H]+	Benzophenones	267.101
2104	C19H14O10	[M + H]+	Benzopyrans	403.066
2429	C11H10O4	[M + H]+	Benzopyrans	207.065
2570	C22H18O12	[M + Na]+	Benzopyrans	497.069
6615	C16H20O5	[M + H]+	Benzopyrans	293.138
9175	C17H16O6	[M + H]+	Benzopyrans	317.101
8852	C24H43N5O3	[M + H]+	Benzoxadiazoles	450.346
609	C10H11NO5	[M + H]+	Benzoyl derivatives	226.071
2851	C13H16O3	[M + H]+	Benzoyl derivatives	221.117
3301	C8H9FO2	[M + H]+	Benzoyl derivatives	157.065
502	C12H17NO5	[M + H]+	Beta amino acids and derivatives	256.117
2402	C28H35NO11	[M + H]+	Beta carbolines	562.229
199	C7H15NO3	[M + H]+	Beta hydroxy acids and derivatives	162.112
225	C10H22N2O4	[M + H]+	Beta hydroxy acids and derivatives	235.165
2738	C18H36O7	[M + Na]+	Beta hydroxy acids and derivatives	387.235
3480	C22H44O7	[M + Na]+	Beta hydroxy acids and derivatives	443.298
3658	C17H34O5	[M + Na]+	Beta hydroxy acids and derivatives	341.23
4408	C23H44O7	[M - H2O + H]+	Beta hydroxy acids and derivatives	415.305
4592	C18H36O6	[M + Na]+	Beta hydroxy acids and derivatives	371.24
4753	C26H50O9	[M + Na]+	Beta hydroxy acids and derivatives	529.334
5509	C27H52O9	[M + Na]+	Beta hydroxy acids and derivatives	543.35
8423	C28H49NO6	[M + H]+	Beta hydroxy acids and derivatives	496.363
8430	C30H49NO6	[M + H]+	Beta hydroxy acids and derivatives	520.363
8745	C26H52O6	[M + H]+	Beta hydroxy acids and derivatives	461.383
8912	C28H49NO6	[M + H]+	Beta hydroxy acids and derivatives	496.363
9270	C28H53NO6	[M + Na]+	Beta hydroxy acids and derivatives	522.379
9291	C28H51NO6	[M + H]+	Beta hydroxy acids and derivatives	498.379
9409	C25H49NO6	[M + H]+	Beta hydroxy acids and derivatives	460.363
9804	C54H96O10	[M + H]+	Beta hydroxy acids and derivatives	905.706
13613	C33H56O13	[M + Na]+	Beta hydroxy acids and derivatives	683.361
14418	C45H83NO7	[M + H]+	Beta hydroxy acids and derivatives	750.623
16379	C45H87NO8	[M + K]+	Beta hydroxy acids and derivatives	808.607
6815	C24H16O5	[M + H]+	Biflavonoids and polyflavonoids	385.107
8354	C26H46O3	[M + H]+	Bile acids, alcohols and derivatives	407.352
8908	C26H42O2	[M + H]+	Bile acids, alcohols and derivatives	387.325
9114	C25H42O3	[M + Na]+	Bile acids, alcohols and derivatives	413.305
13173	C26H42O3	[M + Na]+	Bile acids, alcohols and derivatives	425.305
4441	C33H38N4O6	[M + H]+	Bilirubins	587.286
11982	C28H61N5O6S	[M + H]+	Biotin and derivatives	596.44
15869	C8H18BNO3	[M + H]+	Boronic acid esters	187.148
13494	C5H8BNO3	[M + H]+	Boronic acids	141.07
1064	C6H8O4	[M + H]+	Branched fatty acids	145.049
3758	C22H42O7	[M + Na]+	Branched fatty acids	441.282
3992	C23H44O6	[M + Na]+	Branched fatty acids	439.303
4004	C23H44O7	[M + Na]+	Branched fatty acids	455.298
4073	C23H44O7	[M + Na]+	Branched fatty acids	455.297
4274	C22H42O6	[M + Na]+	Branched fatty acids	425.287
4403	C23H44O7	[M + Na]+	Branched fatty acids	455.297
4531	C23H46O7	[M + Na]+	Branched fatty acids	457.313
4624	C22H42O7	[M + Na]+	Branched fatty acids	441.282
4741	C24H44O6	[M + H]+	Branched fatty acids	429.32
5101	C22H44O6	[M + H]+	Branched fatty acids	405.321
5200	C23H42O6	[M + H]+	Branched fatty acids	415.305
5237	C25H44O6	[M + H]+	Branched fatty acids	441.32
5242	C24H46O6	[M + H]+	Branched fatty acids	431.336
5484	C25H48O6	[M + H]+	Branched fatty acids	445.352
5537	C26H48O8	[M + H]+	Branched fatty acids	489.341
5718	C25H48O6	[M + H]+	Branched fatty acids	445.352
5838	C23H46O6	[M + H]+	Branched fatty acids	419.336
5865	C24H44O5	[M + H]+	Branched fatty acids	413.324
6383	C26H50O7	[M + H]+	Branched fatty acids	475.362
6449	C26H48O6	[M + H]+	Branched fatty acids	457.351
1923	C10H16O5	[M + Na]+	Butenolides	239.089
5176	C20H22O5	[M + H]+	Butenolides	343.154
8631	C14H20O3	[M + H]+	Butenolides	237.148
817	C29H37N5O7S	[M + H]+	Carbamate esters	600.249
2396	C17H19N5O8	[M + K]+	Carbamate esters	460.087
10779	C23H34F3N5O7	[M + K]+	Carbamate esters	588.204
2182	C13H25N5	[M + H]+	Carbodiimides	252.217
431	C11H19NO7	[M + H]+	Carbohydrates and carbohydrate conjugates	278.123
16131	C108H156O18	[M + H]+	Carbohydrates and carbohydrate conjugates	1742.14
3353	C11H16O2	[M + H]+	Carbonyl compounds	181.122
7488	C28H47FO	[M + H]+	Carbonyl compounds	419.372
11880	C13H20O2	[M + H]+	Carbonyl compounds	209.154
13290	C20H36O	[M + H3N + H]+	Carbonyl compounds	310.31
14899	C22H40O	[M + H3N + H]+	Carbonyl compounds	338.341
6326	C24H44N4O	[M + H]+	Carboxylic acid amides	405.357
6560	C24H44N4O	[M + H]+	Carboxylic acid amides	405.357
7651	C18H23F2NO3	[M + K]+	Carboxylic acid derivatives	378.13
1531	C6H9FO2	[M + H]+	Carboxylic acid esters	133.065
3813	C19H28O4	[M + H]+	Carboxylic acid esters	321.206
4277	C22H36O3	[M + H]+	Carboxylic acid esters	349.273
8172	C21H34O3	[M + H]+	Carboxylic acid esters	335.258
8794	C9H8O3	[M + H]+	Carboxylic acid esters	165.055
9516	C27H47N2O5	[M + H]+	Carboxylic acid esters	480.356
12231	C34H57N3O4	[M + Na]+	Carboxylic acid esters	594.424
16553	C19H34O3	[M + H]+	Carboxylic acid esters	311.257
5007	C22H40N2O2	[M + H]+	Carboxylic acids	365.316
7086	C15H30N4O3	[M + Na]+	Carboxylic acids and derivatives	337.22
11056	C24H46N4O	[M + Na]+	Carboxylic acids and derivatives	429.357
4891	C36H26O18	[M + Na]+	Catechins	769.102
8402	C36H28O15	[M + H]+	Catechins	701.15
3573	C19H18O7	[M + H]+	Catechols	359.112
16290	C41H77N3O2	[M + K]+	Ceramides	682.56
16433	C41H77N3O2	[M + K]+	Ceramides	682.56
4886	C16H16O3	[M + H]+	Chalcones and dihydrochalcones	257.117
8001	C18H20O4	[M + H]+	Chalcones and dihydrochalcones	301.143
12453	C35H40N4O7	[M + Na]+	Chlorins	651.281
22	C5H9ClO3	[M + H]+	Chlorohydrins	153.033
977	C7H12Cl2O4	[M + Na]+	Chlorohydrins	253
7098	C42H65NO2	[M + Na]+	Cholestane steroids	638.486
16538	C28H44	[M + H]+	Cholestane steroids	381.351
8126	C26H46O3	[M + H]+	Cholesterols and derivatives	407.351
11963	C25H44O3	[M + Na]+	Cholesterols and derivatives	415.32
13865	C26H50O	[M + H]+	Cholesterols and derivatives	379.393
13891	C25H44O2	[M + H]+	Cholesterols and derivatives	377.339
14464	C25H42O2	[M + H]+	Cholesterols and derivatives	375.323
16291	C28H44O	[M + H]+	Cholesterols and derivatives	397.346
16607	C27H44O	[M + H]+	Cholesterols and derivatives	385.346
14408	C46H78O3	[M + H]+	Cholesteryl esters	679.598
161	C5H13NO4S	[M + K]+	Cholines	222.019	104.108
168	C5H13NO4S	[M + Na]+	Cholines	206.046	104.108
336	C5H13NO4S	[M + H]+	Cholines	184.064	104.108
8667	C5H14NO4P	[M + H]+	Cholines	184.073	104.108
15027	C47H83NO7	[M + H]+	Cholines	774.624	104.108
16471	C47H93NO7	[M + Na]+	Cholines	806.685	104.108
1953	C14H10O6	[M + H]+	Chromones	275.055
2013	C18H16O9	[M + H]+	Chromones	377.087
2050	C18H16O9	[M - H2O + H]+	Chromones	359.076
2051	C18H16O9	[M + H]+	Chromones	377.087
2099	C14H10O7	[M + Na]+	Chromones	313.034
2199	C22H16O13	[M + Na]+	Chromones	511.049
2271	C14H10O7	[M + Na]+	Chromones	313.034
2496	C15H12O7	[M + Na]+	Chromones	327.05
2497	C17H12O8	[M + H]+	Chromones	345.06
2606	C16H12O5	[M + Na]+	Chromones	307.057
2623	C15H10O5	[M + H]+	Chromones	271.06
2757	C14H10O8	[M + Na]+	Chromones	329.029
3170	C17H18O8	[M + Na]+	Chromones	373.091
3188	C15H12O6	[M + Na]+	Chromones	311.055
3283	C19H16O8	[M + H]+	Chromones	373.091
3396	C21H20O10	[M + H]+	Chromones	433.113
4068	C17H14O5	[M + H]+	Chromones	299.091
4143	C19H18O9	[M + H]+	Chromones	391.101
4507	C16H12O5	[M + H]+	Chromones	285.076
4533	C20H16O10	[M + Na]+	Chromones	439.063
4875	C34H28O10	[M + H]+	Chromones	597.175
7832	C16H14O6	[M + H]+	Chromones	303.086
10049	C13H12Cl2O4	[M + Na]+	Chromones	325.003
1344	C11H10O3	[M + H]+	Cinnamaldehydes	191.07
8214	C13H14O	[M + H]+	Cinnamaldehydes	187.112
1862	C16H21N5O5	[M + H]+	Cinnamic acid amides	364.163
2001	C23H29NO8	[M + H]+	Cinnamic acids and derivatives	448.197
6388	C21H21NO7	[M + H]+	Cinnamic acids and derivatives	400.139
7657	C36H36O10	[M + H]+	Cinnamic acids and derivatives	629.237
1355	C9H21N7O3	[M + Na]+	C-nitro compounds	298.156
14560	C33H56N4O4	[M + Na]+	C-nitro compounds	595.417
9355	C27H41N	[M + H]+	Conanine-type alkaloids	380.331
2464	C18H19NO8	[M + Na]+	Coumarans	400.102
2556	C18H19NO8	[M + Na]+	Coumarans	400.102
2841	C20H15NO8	[M + H]+	Coumarans	398.087
3407	C18H14O7	[M + H]+	Coumarans	343.081
7826	C17H18O7	[M + H]+	Coumarans	335.112
7838	C19H20O8	[M + H]+	Coumarans	377.123
9189	C19H20O8	[M + H]+	Coumarans	377.122
10249	C19H18O7	[M + H]+	Coumarans	359.112
1832	C16H21NO6	[M + H]+	Coumaric acids and derivatives	324.144
2602	C27H31NO10	[M + H]+	Coumaric acids and derivatives	530.203
2210	C15H16O4	[M + H]+	Coumarins and derivatives	261.112
2309	C19H12O10	[M + H]+	Coumarins and derivatives	401.05
2357	C17H12O8	[M + H]+	Coumarins and derivatives	345.06
2409	C17H12O8	[M + H]+	Coumarins and derivatives	345.06
2418	C17H12O9	[M + Na]+	Coumarins and derivatives	383.039
2591	C19H12O10	[M + H]+	Coumarins and derivatives	401.05
2594	C17H12O9	[M + Na]+	Coumarins and derivatives	383.039
2948	C18H14O9	[M + Na]+	Coumarins and derivatives	397.052
3031	C19H12O9	[M + H]+	Coumarins and derivatives	385.055
3502	C17H14O9	[M + Na]+	Coumarins and derivatives	385.055
5724	C38H28O18	[M + Na]+	Coumarins and derivatives	795.115
5726	C38H28O18	[M - H2O + H]+	Coumarins and derivatives	755.123
9184	C14H12O5	[M + H]+	Coumarins and derivatives	261.075
957	C17H29NO11	[M + H]+	Cyanogenic glycosides	424.181
5831	C49H63N3O7	[M + H]+	Cyclic depsipeptides	806.481
5929	C49H63N3O7	[M + H]+	Cyclic depsipeptides	806.48
7461	C45H61N7O14	[M + H]+	Cyclic depsipeptides	924.441
8105	C46H60N8O15	[M + K]+	Cyclic depsipeptides	1003.38
9067	C50H68N14O17	[M + K]+	Cyclic depsipeptides	1175.45
9384	C54H70N8O19	[M + K]+	Cyclic depsipeptides	1173.43
9492	C52H82N6O27	[M + H]+	Cyclic depsipeptides	1223.53
9607	C48H64N14O16	[M + K]+	Cyclic depsipeptides	1131.43
9751	C52H80N6O27	[M + H]+	Cyclic depsipeptides	1221.51
9853	C58H80N14O21	[M + K]+	Cyclic depsipeptides	1347.52
9856	C58H80N14O21	[M + Na]+	Cyclic depsipeptides	1331.55
9928	C56H66N10O16	[M + K]+	Cyclic depsipeptides	1173.43
10032	C52H70N14O18	[M + Na]+	Cyclic depsipeptides	1201.49
10034	C52H70N14O18	[M + K]+	Cyclic depsipeptides	1217.46
10482	C67H96N14O20S2	[M + Na]+	Cyclic depsipeptides	1503.62
10487	C67H96N14O20S2	[M + K]+	Cyclic depsipeptides	1519.6
10538	C34H43Br2ClN4O6S3	[M + Na]+	Cyclic depsipeptides	915.038
10539	C48H78N6O18S6	[M + H]+	Cyclic depsipeptides	1219.38
10675	C60H82N14O22	[M + Na]+	Cyclic depsipeptides	1373.56
10745	C31H46N4O9	[M + H]+	Cyclic depsipeptides	619.331
10753	C54H70N8O18	[M + H]+	Cyclic depsipeptides	1119.49
10763	C31H46N4O9	[M + H3N + H]+	Cyclic depsipeptides	636.357
10827	C68H106N6O35	[M + H]+	Cyclic depsipeptides	1567.68
10842	C68H106N6O35	[M + H3N + H]+	Cyclic depsipeptides	1584.7
10950	C31H46N4O9	[M + H]+	Cyclic depsipeptides	619.332
11048	C36H50N8O15	[M + Na]+	Cyclic depsipeptides	857.329
11087	C47H76N14O23	[M + H]+	Cyclic depsipeptides	1205.52
11214	C44H75N7O13	[M + H]+	Cyclic depsipeptides	910.545
11230	C53H75IN8O12S	[M + K]+	Cyclic depsipeptides	1213.39
11356	C79H106N18O27	[M + Na]+	Cyclic depsipeptides	1761.73
11358	C79H106N18O27	[M + H]+	Cyclic depsipeptides	1739.75
11526	C58H78N14O20	[M + H]+	Cyclic depsipeptides	1291.56
11527	C58H78N14O20	[M + Na]+	Cyclic depsipeptides	1313.54
11530	C58H78N14O20	[M + H3N + H]+	Cyclic depsipeptides	1308.58
11532	C73H89N9O20	[M + H]+	Cyclic depsipeptides	1412.63
11836	C65H92N4O28	[M + H]+	Cyclic depsipeptides	1377.59
12178	C31H46N4O9	[M + H]+	Cyclic depsipeptides	619.332
12786	C34H61N5O8	[M + Na]+	Cyclic depsipeptides	690.442
13046	C57H103N9O13	[M + H]+	Cyclic depsipeptides	1122.78
14762	C75H127N3O11	[M + Na]+	Cyclic depsipeptides	1268.94
14975	C57H98N6O19	[M + H]+	Cyclic depsipeptides	1171.69
15145	C48H75N3O8	[M + H]+	Cyclic depsipeptides	822.561
876	C6H8O3	[M + H]+	Cyclic ketones	129.054
1915	C11H16O2	[M + H]+	Cyclic ketones	181.122
9752	C11H16O2	[M + H]+	Cyclic ketones	181.122
5076	C21H24O6	[M + H]+	Cyclohexenones	373.164
5452	C18H24O	[M + H]+	Cyclohexenones	257.19
7825	C28H40O5	[M + Na]+	Cyclohexenones	479.277
13054	C18H24O	[M + H]+	Cyclohexenones	257.19
13355	C40H52O3	[M + H]+	Cyclohexenones	581.399
1734	C9H18N2	[M + H]+	Cyclohexylamines	155.154
4836	C19H33N5O3	[M + H]+	Cyclopentanols	380.268
9888	C14H20O2	[M + H]+	Cyclopropanecarboxylic acids and derivatives	221.153
11117	C14H20O2	[M + H]+	Cyclopropanecarboxylic acids and derivatives	221.153
7226	C30H39NO4	[M + H]+	Cytochalasans	478.295
5230	C26H44N4O4	[M + Na]+	Delta amino acids and derivatives	499.323
12986	C26H40O2	[M + Na]+	Delta-5-steroids	407.295
14510	C46H73NO3	[M + K]+	Delta-5-steroids	726.529
14879	C47H78O3	[M + H]+	Delta-5-steroids	691.597
15075	C46H78O3	[M + H]+	Delta-5-steroids	679.597
2069	C19H14O8	[M + H]+	Depsides and depsidones	371.076
2102	C19H14O10	[M - H2O + H]+	Depsides and depsidones	385.055
2138	C21H21NO9	[M + H]+	Depsides and depsidones	432.129
2257	C20H16O8	[M + H]+	Depsides and depsidones	385.092
2260	C20H16O8	[M + H3N + H]+	Depsides and depsidones	402.118
2552	C19H14O10	[M + H]+	Depsides and depsidones	403.066
2643	C19H14O10	[M + H]+	Depsides and depsidones	403.066
2754	C19H14O10	[M - H2O + H]+	Depsides and depsidones	385.055
2759	C18H12O8	[M + H]+	Depsides and depsidones	357.06
2842	C20H16O9	[M + H]+	Depsides and depsidones	401.087
2898	C20H16O9	[M + H]+	Depsides and depsidones	401.087
2929	C19H16O9	[M - H2O + H]+	Depsides and depsidones	371.076
3013	C19H16O9	[M - H2O + H]+	Depsides and depsidones	371.076
3198	C19H14O9	[M - H2O + H]+	Depsides and depsidones	369.06
3199	C19H14O9	[M + H]+	Depsides and depsidones	387.071
3215	C16H14O7	[M + Na]+	Depsides and depsidones	341.065
3398	C19H16O8	[M + H]+	Depsides and depsidones	373.091
4475	C17H14O8	[M + Na]+	Depsides and depsidones	369.06
4476	C20H16O9	[M + H]+	Depsides and depsidones	401.086
4567	C18H14O7	[M + Na]+	Depsides and depsidones	365.065
5091	C20H16O9	[M + H]+	Depsides and depsidones	401.087
5767	C17H16O7	[M + H]+	Depsides and depsidones	333.097
6045	C18H12O8	[M + H]+	Depsides and depsidones	357.06
6250	C17H14O8	[M + Na]+	Depsides and depsidones	369.06
6649	C25H23NO10	[M + H]+	Depsides and depsidones	498.139
9236	C25H28O8	[M + H]+	Depsides and depsidones	457.185
11484	C32H54O12	[M + Na]+	Depsipeptides	653.35
12701	C38H64O14	[M + Na]+	Depsipeptides	767.418
12794	C33H56O12	[M + Na]+	Depsipeptides	667.366
13874	C39H66O14	[M + Na]+	Depsipeptides	781.434
14169	C34H58O13	[M + H]+	Depsipeptides	675.394
7200	C44H86O4	[M + K]+	Diacylglycerols	717.622
7954	C24H48O6	[M + Na]+	Diacylglycerols	455.334
8427	C23H42O5	[M + Na]+	Diacylglycerols	421.292
12997	C43H66O5	[M + H]+	Diacylglycerols	663.504
13875	C44H78O4	[M + Na]+	Diacylglycerols	693.577
14012	C44H78O4	[M + Na]+	Diacylglycerols	693.577
14187	C44H78O4	[M + Na]+	Diacylglycerols	693.577
4968	C11H23O4P	[M + H]+	Dialkyl alkylphosphonates	251.14
4873	C12H14NO5P	[M + H]+	Dialkyl phosphates	284.067
308	C20H30N6O5S	[M + H]+	Dialkylarylamines	467.205
337	C28H30F2N6O8S	[M + H]+	Dialkylarylamines	649.191
360	C18H23F2N5O4S	[M + Na]+	Dialkylarylamines	466.135
1825	C17H33N5O4	[M + H]+	Dialkylarylamines	372.259
811	C9H18OS	[M + H]+	Dialkylthioethers	175.119
1750	C18H17F3N2O4	[M + Na]+	Diarylethers	405.101
2105	C18H12O8	[M + H]+	Diarylethers	357.06
2111	C18H14O10	[M + H]+	Diarylethers	391.066
2398	C27H23ClN2O9	[M + H]+	Diarylethers	555.119
2433	C20H16O11	[M + H]+	Diarylethers	433.077
2446	C20H18O10	[M + H]+	Diarylethers	419.097
2470	C19H18O9	[M + H]+	Diarylethers	391.102
2551	C19H18O9	[M + H]+	Diarylethers	391.102
2595	C20H16O11	[M + Na]+	Diarylethers	455.058
2597	C20H16O11	[M - H2O + H]+	Diarylethers	415.066
2600	C20H16O11	[M + H]+	Diarylethers	433.076
3032	C20H16O10	[M + H]+	Diarylethers	417.081
3052	C19H16O10	[M + H]+	Diarylethers	405.081
3260	C19H16O10	[M + H]+	Diarylethers	405.081
3345	C19H10F3NO4	[M + H + H]+	Diarylethers	375.071
3427	C17H14O10	[M + Na]+	Diarylethers	401.05
3617	C19H16O10	[M + H]+	Diarylethers	405.081
4169	C22H17NO10	[M + H]+	Diarylethers	456.092
6692	C19H18O9	[M + H]+	Diarylethers	391.102
3522	C20H20O6	[M + H]+	Dibenzylbutyrolactone lignans	357.133
3835	C12H18BNO3	[M + H]+	Dicarboximides	235.151
9113	C16H20ClNO4	[M + K]+	Dicarboximides	364.069
2228	C10H16O4	[M + H]+	Dicarboxylic acids and derivatives	201.112
3787	C19H32O6	[M + Na]+	Dicarboxylic acids and derivatives	379.211
4936	C19H28O5	[M + Na]+	Dicarboxylic acids and derivatives	359.182
5412	C24H36O7	[M + H]+	Dicarboxylic acids and derivatives	437.252
6249	C11H14O7S	[M + Na]+	Dicarboxylic acids and derivatives	313.034
6261	C21H38O5	[M + Na]+	Dicarboxylic acids and derivatives	393.26
6694	C24H36O6	[M + Na]+	Dicarboxylic acids and derivatives	443.24
8314	C18H24O5	[M + Na]+	Dicarboxylic acids and derivatives	343.152
12302	C28H42O5	[M + Na]+	Dicarboxylic acids and derivatives	481.292
13232	C22H40O5	[M + Na]+	Dicarboxylic acids and derivatives	407.279
15216	C44H77NO7	[M + Na]+	Dicarboxylic acids and derivatives	754.56
15699	C46H77NO7	[M + H]+	Dicarboxylic acids and derivatives	756.577
15883	C78H132O12	[M + K]+	Dicarboxylic acids and derivatives	1299.94
16062	C43H85NO8	[M + K]+	Dicarboxylic acids and derivatives	782.591
10052	C15H12Cl2O2S	[M + H]+	Dichlorobenzenes	327
3799	C17H12O5	[M + H]+	Difurocoumarocyclopentenones	297.076
4947	C16H14O6	[M + H]+	Difurocoumarocyclopentenones	303.086
5570	C18H14O7	[M + H]+	Difurocoumarocyclopentenones	343.081
6018	C17H12O5	[M + H]+	Difurocoumarocyclopentenones	297.075
1525	C15H23NO5	[M + Na]+	Dimethoxybenzenes	320.146
6306	C16H19NO4	[M + H]+	Dimethoxybenzenes	290.139
7639	C16H15N3O4	[M + H]+	Dimethoxybenzenes	314.114
14681	C40H76NO8P	[M + H]+	Dimethylphosphatidylethanolamines	730.537
15778	C41H78NO8P	[M + H]+	Dimethylphosphatidylethanolamines	744.552
326	C24H44N6O7	[M - H2O + Na]+	Dipeptides	533.306
729	C12H19N5O6	[M + H]+	Dipeptides	330.139
745	C9H14N2O6	[M + H]+	Dipeptides	247.092
785	C8H14N2O5	[M + H]+	Dipeptides	219.097
1096	C10H17N3O4	[M + H]+	Dipeptides	244.129
1305	C10H18N2O5	[M + H]+	Dipeptides	247.129
1731	C14H20N2O4	[M + H]+	Dipeptides	281.15
1735	C14H18N2O5	[M + H]+	Dipeptides	295.129
1759	C15H22N2O6	[M + H]+	Dipeptides	327.155
1889	C11H22N2O3	[M + H]+	Dipeptides	231.17
2373	C39H66N12O15S2	[M + H]+	Dipeptides	1007.42
2132	C19H18O10	[M + H]+	Diphenylethers	407.098
5105	C20H20O9	[M + Na]+	Diphenylethers	427.1
5439	C24H46O7	[M + H]+	Diradylglycerols	447.331
5562	C24H50O5	[M + H3N + H]+	Diradylglycerols	436.399
6961	C26H52O7	[M - H2O + H]+	Diradylglycerols	459.367
7240	C27H54O7	[M + H]+	Diradylglycerols	491.394
8690	C25H50O6	[M + H]+	Diradylglycerols	447.368
8838	C25H50O5	[M + Na]+	Diradylglycerols	453.355
14950	C49H84O3	[M + Na]+	Diradylglycerols	743.627
16116	C48H90O4	[M + K]+	Diradylglycerols	769.653
413	C19H32N2O11	[M + H]+	Disaccharides	465.208
500	C12H22O11	[M + Na]+	Disaccharides	365.105
642	C18H30N4O12	[M + H]+	Disaccharides	495.191
717	C12H20O10	[M + H]+	Disaccharides	325.112
6104	C16H24O15	[M + H]+	Disaccharides	457.118
7973	C21H32O15	[M + Na]+	Disaccharides	547.165
10953	C34H64O8	[M + H]+	Diterpene glycosides	601.468
13226	C34H54O16	[M + H]+	Diterpene glycosides	719.343
13242	C24H42O8	[M + Na]+	Diterpene glycosides	481.277
14556	C34H62O8	[M + Na]+	Diterpene glycosides	621.433
14936	C36H68O9	[M - H2O + H]+	Diterpene glycosides	627.482
14937	C36H68O9	[M + Na]+	Diterpene glycosides	667.474
2443	C20H22O7	[M + H]+	Diterpene lactones	375.143
4485	C21H24O6	[M + H]+	Diterpene lactones	373.164
8755	C25H38O3	[M + H]+	Diterpene lactones	387.289
3877	C20H34O6	[M + H]+	Diterpenoids	371.241
4346	C22H36O5	[M + Na]+	Diterpenoids	403.247
4654	C22H42O6	[M + K]+	Diterpenoids	441.26
4927	C21H36O	[M + H]+	Diterpenoids	305.283
5044	C24H36O6	[M + H]+	Diterpenoids	421.258
5045	C24H36O6	[M - H2O + H]+	Diterpenoids	403.248
5514	C18H28O2	[M + Na]+	Diterpenoids	299.2
5552	C23H44O6	[M + Na]+	Diterpenoids	439.302
6262	C24H36O6	[M + Na]+	Diterpenoids	443.24
6263	C24H36O6	[M - H2O + H]+	Diterpenoids	403.248
6510	C22H38O5	[M + Na]+	Diterpenoids	405.263
6637	C22H38O5	[M + Na]+	Diterpenoids	405.263
6716	C22H34O4	[M + Na]+	Diterpenoids	385.237
7060	C29H44O5	[M + H]+	Diterpenoids	473.329
7303	C20H28O3	[M + H]+	Diterpenoids	317.211
7444	C22H32O5	[M + Na]+	Diterpenoids	399.216
7448	C19H26O4	[M + H]+	Diterpenoids	319.191
7453	C26H36O7	[M + Na]+	Diterpenoids	483.235
7512	C22H36O4	[M + Na]+	Diterpenoids	387.252
7552	C18H30O3	[M + Na]+	Diterpenoids	317.209
7556	C25H40O5	[M + H]+	Diterpenoids	421.294
7976	C20H28O3	[M + H]+	Diterpenoids	317.211
7981	C20H30	[M + H]+	Diterpenoids	271.242
7989	C20H28O2	[M + H]+	Diterpenoids	301.216
8077	C20H28O3	[M + H]+	Diterpenoids	317.211
8089	C20H28O3	[M + Na]+	Diterpenoids	339.193
8091	C20H28O3	[M - H2O + H]+	Diterpenoids	299.2
8096	C22H36O5	[M + Na]+	Diterpenoids	403.248
8144	C20H30	[M + H]+	Diterpenoids	271.242
8167	C18H30O2	[M + Na]+	Diterpenoids	301.216
8169	C20H30O4	[M + Na]+	Diterpenoids	357.203
8215	C24H32O5	[M + Na]+	Diterpenoids	423.214
8216	C24H32O5	[M + H]+	Diterpenoids	401.232
8277	C20H32O2	[M + Na]+	Diterpenoids	327.229
8293	C20H30O2	[M + H]+	Diterpenoids	303.232
8295	C20H28	[M + H]+	Diterpenoids	269.226
8301	C24H36O5	[M + Na]+	Diterpenoids	427.245
8302	C24H34O5	[M + H]+	Diterpenoids	403.248
8303	C24H36O5	[M - H2O + H]+	Diterpenoids	387.253
8324	C24H46O3	[M + K]+	Diterpenoids	421.309
8378	C25H50O5	[M + Na]+	Diterpenoids	453.355
8382	C25H42O4	[M + Na]+	Diterpenoids	429.3
8399	C20H26	[M + H]+	Diterpenoids	267.211
8400	C24H34O5	[M - H2O + H]+	Diterpenoids	385.237
8433	C20H32O2	[M + Na]+	Diterpenoids	327.232
8541	C22H36O5	[M + Na]+	Diterpenoids	403.248
8657	C20H30	[M + H]+	Diterpenoids	271.242
8749	C19H30O3	[M + H]+	Diterpenoids	307.227
8786	C20H28O3	[M + H]+	Diterpenoids	317.209
8823	C18H28O	[M + H]+	Diterpenoids	261.221
8832	C24H36O6	[M - H2O + H]+	Diterpenoids	403.247
8833	C24H36O6	[M + Na]+	Diterpenoids	443.24
8869	C20H30O3	[M + H]+	Diterpenoids	319.226
8951	C25H42O4	[M + Na]+	Diterpenoids	429.3
9079	C20H30	[M + H]+	Diterpenoids	271.242
9261	C23H38O3	[M + Na]+	Diterpenoids	385.273
9280	C24H44O5	[M + Na]+	Diterpenoids	435.308
9306	C25H36	[M + H]+	Diterpenoids	337.288
9363	C20H32O2	[M + Na]+	Diterpenoids	327.229
9367	C26H43NO5	[M + H]+	Diterpenoids	450.321
9370	C24H36O5	[M - H2O + H]+	Diterpenoids	387.253
9371	C20H28	[M + H]+	Diterpenoids	269.226
9378	C24H36O5	[M + H]+	Diterpenoids	405.263
9381	C24H36O5	[M + K]+	Diterpenoids	443.219
9382	C24H36O5	[M + H3N + H]+	Diterpenoids	422.29
9386	C24H36O5	[M + Na]+	Diterpenoids	427.245
9392	C25H44O4	[M + H]+	Diterpenoids	409.329
9459	C22H32O4	[M + Na]+	Diterpenoids	383.222
9479	C24H42O3	[M + Na]+	Diterpenoids	401.305
9736	C20H30O2	[M - H2O + H]+	Diterpenoids	285.221
9740	C20H30O2	[M + H3N + H]+	Diterpenoids	320.258
9800	C28H42	[M + H]+	Diterpenoids	379.335
9917	C20H34O2	[M + Na]+	Diterpenoids	329.245
9936	C20H34O2	[M - H2O + H]+	Diterpenoids	289.252
10188	C25H38O	[M + H]+	Diterpenoids	355.299
10221	C20H30O2	[M - H2O + H]+	Diterpenoids	285.221
10224	C20H30O2	[M + Na]+	Diterpenoids	325.214
10359	C20H32O2	[M - H2O + H]+	Diterpenoids	287.237
10406	C23H38O3	[M + Na]+	Diterpenoids	385.274
10470	C20H28	[M + H]+	Diterpenoids	269.226
10475	C22H36O4	[M + Na]+	Diterpenoids	387.253
10627	C23H46O5	[M + K]+	Diterpenoids	441.299
10702	C22H40O2	[M + K]+	Diterpenoids	375.268
10736	C25H38O2	[M + Na]+	Diterpenoids	393.278
10868	C28H41N	[M + H]+	Diterpenoids	392.331
10875	C22H38O2	[M + Na]+	Diterpenoids	357.278
10889	C26H40O4	[M + Na]+	Diterpenoids	439.282
11057	C22H34O3	[M + H]+	Diterpenoids	347.258
11616	C28H42	[M + H]+	Diterpenoids	379.336
11626	C21H34O2	[M + H]+	Diterpenoids	319.263
11800	C20H30	[M + H]+	Diterpenoids	271.242
11801	C24H36O4	[M + H]+	Diterpenoids	389.269
11803	C24H36O4	[M + K]+	Diterpenoids	427.224
11883	C21H36O2	[M + H]+	Diterpenoids	321.279
11884	C28H42O5	[M + Na]+	Diterpenoids	481.292
11894	C26H46O6	[M + K]+	Diterpenoids	493.292
11965	C26H40	[M + H]+	Diterpenoids	353.32
12030	C21H32O3	[M + H]+	Diterpenoids	333.242
12170	C25H44O4	[M + Na]+	Diterpenoids	431.315
12376	C26H40O	[M + H]+	Diterpenoids	369.315
12386	C20H32	[M + H]+	Diterpenoids	273.257
12516	C28H42	[M + H]+	Diterpenoids	379.335
12578	C20H32	[M + H]+	Diterpenoids	273.257
12714	C25H36	[M + H]+	Diterpenoids	337.288
12739	C26H44O4	[M + Na]+	Diterpenoids	443.315
12821	C20H32	[M + H]+	Diterpenoids	273.257
12873	C24H48O	[M + K]+	Diterpenoids	391.335
12919	C20H36O3	[M + Na]+	Diterpenoids	347.258
12980	C28H40O2	[M + H]+	Diterpenoids	409.31
13133	C28H58O4	[M + H]+	Diterpenoids	459.441
13258	C28H44O2	[M + H]+	Diterpenoids	413.341
13292	C28H54O4	[M + Na]+	Diterpenoids	477.391
13477	C26H40	[M + H]+	Diterpenoids	353.319
13482	C20H28	[M + H]+	Diterpenoids	269.226
13493	C21H32	[M + H]+	Diterpenoids	285.257
13502	C22H32	[M + H]+	Diterpenoids	297.257
13723	C29H50O4	[M + H]+	Diterpenoids	463.377
13823	C20H36O2	[M + Na]+	Diterpenoids	331.263
13894	C26H42O2	[M + Na]+	Diterpenoids	409.31
13913	C22H38O4	[M + Na]+	Diterpenoids	389.266
13925	C29H44	[M + H]+	Diterpenoids	393.351
13963	C27H42O	[M + H]+	Diterpenoids	383.33
14189	C26H52O3	[M + Na]+	Diterpenoids	435.38
14230	C19H26	[M + H]+	Diterpenoids	255.21
14369	C27H42	[M + H]+	Diterpenoids	367.335
14395	C19H30O2	[M + H]+	Diterpenoids	291.231
14405	C29H44	[M + H]+	Diterpenoids	393.351
14502	C26H52O4	[M + Na]+	Diterpenoids	451.375
14533	C36H58NO2P	[M + H]+	Diterpenoids	568.426
14542	C29H44O	[M + H]+	Diterpenoids	409.346
14580	C30H62O4	[M + H]+	Diterpenoids	487.472
14747	C26H38	[M + H]+	Diterpenoids	351.304
14935	C25H44O2	[M + Na]+	Diterpenoids	399.325
14939	C26H50O5	[M + K]+	Diterpenoids	481.328
15097	C29H48O3	[M + H]+	Diterpenoids	445.366
15101	C25H38O	[M + Na]+	Diterpenoids	377.283
15454	C29H46	[M + H]+	Diterpenoids	395.366
15595	C31H46O3	[M + H]+	Diterpenoids	467.351
15597	C29H44	[M + H]+	Diterpenoids	393.351
15773	C29H44	[M + H]+	Diterpenoids	393.351
15823	C29H48O3	[M + H]+	Diterpenoids	445.367
15862	C20H28	[M + H]+	Diterpenoids	269.226
15867	C26H40	[M + H]+	Diterpenoids	353.319
16554	C28H46O3	[M + H]+	Diterpenoids	431.351
4474	C13H21O3PS2	[M + H]+	Dithiophosphate S-esters	321.073
4878	C13H21O3PS2	[M + H]+	Dithiophosphate S-esters	321.073
3285	C20H36O4	[M + H]+	Eicosanoids	341.268
3485	C20H36O4	[M + H]+	Eicosanoids	341.268
3508	C21H40O5	[M + H]+	Eicosanoids	373.295
3525	C21H34O4	[M + H]+	Eicosanoids	351.253
4102	C21H36O4	[M + H]+	Eicosanoids	353.268
4298	C21H40O6	[M + Na]+	Eicosanoids	411.271
4498	C20H40O5	[M + Na]+	Eicosanoids	383.277
4660	C22H42O6	[M + H]+	Eicosanoids	403.305
4718	C20H40O5	[M - H2O + H]+	Eicosanoids	343.284
4833	C20H40O5	[M - H2O + H]+	Eicosanoids	343.284
5037	C20H36O4	[M + H]+	Eicosanoids	341.268
5614	C20H40O5	[M + Na]+	Eicosanoids	383.276
2188	C9H12O	[M + H]+	Enals	137.096
8627	C21H34O3	[M + H]+	Enoate esters	335.258
8632	C17H26O3	[M + H]+	Enoate esters	279.195
3869	C22H38O3	[M + H]+	Epoxy fatty acids	351.289
4349	C22H38O3	[M + H]+	Epoxy fatty acids	351.289
4663	C22H36O3	[M + H]+	Epoxy fatty acids	349.273
7104	C15H20O2	[M + H]+	Eudesmanolides, secoeudesmanolides, and derivatives	233.153
10365	C24H44O5	[M + Na]+	Eunicellane and asbestinane diterpenoids	435.308
317	C19H25NO11	[M + K]+	Fatty acid esters	482.109	44.1
1924	C10H16O5	[M + H]+	Fatty acid esters	217.107	44.1
3009	C23H44O8	[M + Na]+	Fatty acid esters	471.292	44.1
3030	C23H44O7	[M + H]+	Fatty acid esters	433.315	44.1
3329	C22H42O7	[M + H]+	Fatty acid esters	419.3	44.1
3582	C24H46O7	[M + Na]+	Fatty acid esters	469.313	44.1
3656	C36H72O11	[M + Na]+	Fatty acid esters	703.496	44.1
3703	C46H72O7	[M + H]+	Fatty acid esters	737.54	44.1
3750	C23H46O7	[M + H]+	Fatty acid esters	435.331	44.1
3769	C23H42O4	[M + H]+	Fatty acid esters	383.315	44.1
3804	C24H40O8	[M + H]+	Fatty acid esters	457.283	44.1
3947	C16H32O4	[M + H]+	Fatty acid esters	289.237	44.1
3988	C23H46O7	[M + Na]+	Fatty acid esters	457.313	44.1
4022	C24H46O10	[M + H]+	Fatty acid esters	495.316	44.1
4038	C22H44O6	[M + H]+	Fatty acid esters	405.321	44.1
4047	C23H44O7	[M - H2O + H]+	Fatty acid esters	415.305	44.1
4086	C22H42O5	[M + H]+	Fatty acid esters	387.31	44.1
4138	C22H42O6	[M + Na]+	Fatty acid esters	425.287	44.1
4141	C22H42O6	[M - H2O + H]+	Fatty acid esters	385.294	44.1
4153	C25H48O7	[M + H]+	Fatty acid esters	461.346	44.1
4273	C22H42O6	[M + H]+	Fatty acid esters	403.305	44.1
4308	C24H48O7	[M + Na]+	Fatty acid esters	471.329	44.1
4316	C25H48O7	[M + H]+	Fatty acid esters	461.346	44.1
4345	C23H36O2	[M + H]+	Fatty acid esters	345.278	44.1
4352	C22H44O6	[M + Na]+	Fatty acid esters	427.303	44.1
4366	C23H40O4	[M + H]+	Fatty acid esters	381.299	44.1
4489	C21H42O6	[M + Na]+	Fatty acid esters	413.287	44.1
4499	C21H42O6	[M + H]+	Fatty acid esters	391.305	44.1
4502	C24H46O7	[M + Na]+	Fatty acid esters	469.313	44.1
4510	C22H44O7	[M + H]+	Fatty acid esters	421.316	44.1
4513	C22H44O7	[M + Na]+	Fatty acid esters	443.298	44.1
4539	C25H42O8	[M + H]+	Fatty acid esters	471.298	44.1
4543	C25H48O9	[M + Na]+	Fatty acid esters	515.319	44.1
4581	C22H42O6	[M + H]+	Fatty acid esters	403.305	44.1
4598	C22H44O7	[M + H]+	Fatty acid esters	421.316	44.1
4675	C24H51BO3	[M + K]+	Fatty acid esters	436.362	44.1
4724	C58H94O8	[M + Na]+	Fatty acid esters	941.675	44.1
4800	C24H32O6	[M - H2O + H]+	Fatty acid esters	399.216	44.1
4877	C14H20NO8P	[M + H]+	Fatty acid esters	362.099	44.1
4907	C24H48O7	[M - H2O + H]+	Fatty acid esters	431.336	44.1
4916	C22H40O6	[M + Na]+	Fatty acid esters	423.271	44.1
4950	C23H44O6	[M + Na]+	Fatty acid esters	439.303	44.1
4977	C25H48O6	[M - H2O + H]+	Fatty acid esters	427.341	44.1
4978	C25H48O6	[M + Na]+	Fatty acid esters	467.334	44.1
4995	C22H42O5	[M + H]+	Fatty acid esters	387.31	44.1
5000	C21H42O6	[M + Na]+	Fatty acid esters	413.287	44.1
5013	C24H48O7	[M + H]+	Fatty acid esters	449.347	44.1
5031	C20H40O6	[M + Na]+	Fatty acid esters	399.272	44.1
5047	C24H36O6	[M + Na]+	Fatty acid esters	443.24	44.1
5100	C22H44O6	[M + Na]+	Fatty acid esters	427.303	44.1
5120	C22H36O6	[M + Na]+	Fatty acid esters	419.243	44.1
5137	C24H46O6	[M + H]+	Fatty acid esters	431.336	44.1
5283	C74H134O15	[M + Na]+	Fatty acid esters	1285.97	44.1
5319	C22H38O2	[M + H]+	Fatty acid esters	335.294	44.1
5382	C23H46O7	[M + H]+	Fatty acid esters	435.331	44.1
5408	C21H42O6	[M + Na]+	Fatty acid esters	413.287	44.1
5411	C21H38O4	[M + H]+	Fatty acid esters	355.284	44.1
5528	C24H46O6	[M + Na]+	Fatty acid esters	453.318	44.1
5536	C25H50O7	[M + Na]+	Fatty acid esters	485.344	44.1
5544	C22H42O6	[M + Na]+	Fatty acid esters	425.286	44.1
5608	C21H44O5	[M + Na]+	Fatty acid esters	399.308	44.1
5621	C23H44O5	[M + H]+	Fatty acid esters	401.325	44.1
5663	C22H42O5	[M + H]+	Fatty acid esters	387.31	44.1
5720	C55H92O8	[M + H]+	Fatty acid esters	881.69	44.1
5771	C25H46O6	[M + H]+	Fatty acid esters	443.336	44.1
5889	C22H44O6	[M + Na]+	Fatty acid esters	427.303	44.1
5960	C23H38O2	[M + H]+	Fatty acid esters	347.294	44.1
5994	C60H72O24	[M + H]+	Fatty acid esters	1177.45	44.1
6028	C25H48O7	[M + H]+	Fatty acid esters	461.347	44.1
6035	C25H48O7	[M - H2O + H]+	Fatty acid esters	443.336	44.1
6087	C25H50O7	[M + H]+	Fatty acid esters	463.362	44.1
6126	C23H46O5	[M + Na]+	Fatty acid esters	425.324	44.1
6163	C25H48O7	[M + H]+	Fatty acid esters	461.347	44.1
6177	C24H42O3	[M + H]+	Fatty acid esters	379.32	44.1
6297	C22H44O5	[M + H]+	Fatty acid esters	389.326	44.1
6355	C23H46O6	[M + Na]+	Fatty acid esters	441.318	44.1
6459	C29H54O5	[M + Na]+	Fatty acid esters	505.388	44.1
6467	C25H50O7	[M + H]+	Fatty acid esters	463.362	44.1
6476	C57H92O8	[M + H]+	Fatty acid esters	905.69	44.1
6477	C22H38O2	[M + H]+	Fatty acid esters	335.294	44.1
6495	C54H72O7	[M + H]+	Fatty acid esters	833.539	44.1
6592	C27H52O8	[M + Na]+	Fatty acid esters	527.355	44.1
6720	C21H38O5	[M + Na]+	Fatty acid esters	393.261	44.1
6739	C22H38O4	[M + H]+	Fatty acid esters	367.284	44.1
6770	C25H48O5	[M + H]+	Fatty acid esters	429.357	44.1
6774	C28H52O9	[M + H]+	Fatty acid esters	533.368	44.1
6809	C25H48O7	[M + H]+	Fatty acid esters	461.347	44.1
6832	C22H38O2	[M + H]+	Fatty acid esters	335.294	44.1
6860	C23H40O2	[M + H]+	Fatty acid esters	349.31	44.1
6956	C25H48O5	[M + H]+	Fatty acid esters	429.357	44.1
6991	C26H52O7	[M + H]+	Fatty acid esters	477.378	44.1
7062	C23H46O6	[M + Na]+	Fatty acid esters	441.318	44.1
7065	C28H54O8	[M + Na]+	Fatty acid esters	541.37	44.1
7172	C35H69O5P	[M + Na]+	Fatty acid esters	623.481	44.1
7182	C23H48O6	[M + Na]+	Fatty acid esters	443.334	44.1
7217	C22H42O3S	[M + H]+	Fatty acid esters	387.292	44.1
7314	C23H42O5	[M + Na]+	Fatty acid esters	421.294	44.1
7325	C28H52O8	[M + H]+	Fatty acid esters	517.373	44.1
7339	C28H52O8	[M + Na]+	Fatty acid esters	539.355	44.1
7348	C26H50O7	[M + H]+	Fatty acid esters	475.362	44.1
7493	C23H44O6	[M - H2O + H]+	Fatty acid esters	399.31	44.1
7535	C23H46O5	[M - H2O + H]+	Fatty acid esters	385.331	44.1
7703	C22H40O5	[M + Na]+	Fatty acid esters	407.277	44.1
7918	C27H52O7	[M + H]+	Fatty acid esters	489.378	44.1
7919	C27H52O7	[M - H2O + H]+	Fatty acid esters	471.368	44.1
7943	C27H57BO3	[M + K]+	Fatty acid esters	478.41	44.1
7946	C24H48O6	[M - H2O + H]+	Fatty acid esters	415.341	44.1
7956	C24H48O6	[M + H]+	Fatty acid esters	433.352	44.1
8019	C23H46O5	[M - H2O + H]+	Fatty acid esters	385.331	44.1
8052	C24H48O5	[M + H]+	Fatty acid esters	417.357	44.1
8084	C24H48O5	[M - H2O + H]+	Fatty acid esters	399.347	44.1
8224	C24H48O5	[M - H2O + H]+	Fatty acid esters	399.347	44.1
8371	C27H50O6	[M + H]+	Fatty acid esters	471.366	44.1
8546	C25H50O6	[M + H]+	Fatty acid esters	447.368	44.1
8613	C24H44O3	[M + H]+	Fatty acid esters	381.336	44.1
8614	C24H48O5	[M - H2O + H]+	Fatty acid esters	399.347	44.1
8628	C21H38O5	[M + K]+	Fatty acid esters	409.234	44.1
8677	C23H42O2	[M + H]+	Fatty acid esters	351.325	44.1
8843	C25H46O3	[M + H]+	Fatty acid esters	395.352	44.1
8971	C21H44O4	[M + Na]+	Fatty acid esters	383.313	44.1
9045	C23H44O5	[M + H]+	Fatty acid esters	401.326	44.1
9223	C25H42O11	[M + H]+	Fatty acid esters	519.279	44.1
9225	C25H42O11	[M + Na]+	Fatty acid esters	541.261	44.1
9227	C25H42O11	[M + H3N + H]+	Fatty acid esters	536.306	44.1
9789	C22H43NO4	[M + H]+	Fatty acid esters	386.331	44.1
10665	C24H48O4	[M + H]+	Fatty acid esters	401.363	44.1
11013	C24H40O2	[M + Na]+	Fatty acid esters	383.294	44.1
11335	C22H42O5	[M + H3N + H]+	Fatty acid esters	404.337	44.1
11468	C32H54O12	[M + H3N + H]+	Fatty acid esters	648.395	44.1
11608	C24H42O9	[M + H]+	Fatty acid esters	475.29	44.1
11847	C27H54O11P2	[M + Na]+	Fatty acid esters	639.298	44.1
11890	C26H46O6	[M + H]+	Fatty acid esters	455.337	44.1
11905	C26H46O6	[M + H3N + H]+	Fatty acid esters	472.363	44.1
12788	C33H56O12	[M + H]+	Fatty acid esters	645.384	44.1
12811	C33H66O8	[M + H]+	Fatty acid esters	591.483	44.1
12864	C30H60O4	[M + H]+	Fatty acid esters	485.456	44.1
12866	C26H48O6	[M + Na]+	Fatty acid esters	479.334	44.1
12885	C26H48O6	[M + H]+	Fatty acid esters	457.351	44.1
12962	C29H50O11	[M + H]+	Fatty acid esters	575.342	44.1
13266	C34H68O8	[M + H]+	Fatty acid esters	605.499	44.1
13367	C50H93NO7	[M + H]+	Fatty acid esters	820.701	44.1
13696	C50H93NO7	[M + H]+	Fatty acid esters	820.701	44.1
13786	C45H83NO7	[M + H]+	Fatty acid esters	750.623	44.1
13841	C50H93NO7	[M + H]+	Fatty acid esters	820.701	44.1
13855	C45H76O3	[M + H]+	Fatty acid esters	665.582	44.1
14179	C33H53NO10	[M + H]+	Fatty acid esters	624.375	44.1
14198	C28H52O6	[M + H]+	Fatty acid esters	485.383	44.1
14209	C45H83NO7	[M + H]+	Fatty acid esters	750.624	44.1
14426	C42H76O3	[M + Na]+	Fatty acid esters	651.566	44.1
14490	C26H52O4	[M - H2O + H]+	Fatty acid esters	411.383	44.1
14491	C26H52O4	[M + H]+	Fatty acid esters	429.393	44.1
14537	C41H77NO9	[M + Na]+	Fatty acid esters	750.55	44.1
14552	C42H76O3	[M + Na]+	Fatty acid esters	651.566	44.1
14567	C47H80O3	[M + H]+	Fatty acid esters	693.613	44.1
14615	C49H82O3	[M + H]+	Fatty acid esters	719.628	44.1
14651	C42H76O3	[M + Na]+	Fatty acid esters	651.566	44.1
14711	C45H78O3	[M + H]+	Fatty acid esters	667.597	44.1
14820	C49H82O3	[M + H]+	Fatty acid esters	719.628	44.1
14832	C47H80O3	[M + H]+	Fatty acid esters	693.613	44.1
14882	C42H85NO6	[M + Na]+	Fatty acid esters	722.627	44.1
14951	C49H82O3	[M + H]+	Fatty acid esters	719.628	44.1
14982	C47H82O3	[M + H]+	Fatty acid esters	695.628	44.1
15098	C48H82O3	[M + H]+	Fatty acid esters	707.628	44.1
15103	C49H82O3	[M + H]+	Fatty acid esters	719.628	44.1
15222	C49H84O3	[M + H]+	Fatty acid esters	721.644	44.1
15254	C47H82O3	[M + H]+	Fatty acid esters	695.628	44.1
15285	C44H83NO7	[M + H]+	Fatty acid esters	738.623	44.1
15300	C42H79NO8	[M + Na]+	Fatty acid esters	748.571	44.1
15341	C51H86O3	[M + H]+	Fatty acid esters	747.659	44.1
15354	C49H84O3	[M + H]+	Fatty acid esters	721.644	44.1
15458	C47H82O3	[M + H]+	Fatty acid esters	695.628	44.1
15503	C49H84O3	[M + H]+	Fatty acid esters	721.644	44.1
15576	C44H85NO9	[M + Na]+	Fatty acid esters	794.612	44.1
15579	C27H46O4	[M + H]+	Fatty acid esters	435.346	44.1
15908	C43H85NO8	[M + K]+	Fatty acid esters	782.59	44.1
16213	C45H77NO7	[M + H]+	Fatty acid esters	744.576	44.1
8950	C26H44O3	[M + Na]+	Fatty acid methyl esters	427.32
186	C10H21NO5	[M + Na]+	Fatty acids and conjugates	258.131
1262	C6H10O4	[M + H]+	Fatty acids and conjugates	147.065
1813	C18H32N4O3	[M + H]+	Fatty acids and conjugates	353.253
2696	C22H42O8	[M + H]+	Fatty acids and conjugates	435.295
3120	C23H42O5	[M + H]+	Fatty acids and conjugates	399.31
3860	C22H44O6	[M - H2O + H]+	Fatty acids and conjugates	387.31
5253	C24H42O4	[M + H]+	Fatty acids and conjugates	395.315
6457	C25H42O2	[M + H]+	Fatty acids and conjugates	375.325
6969	C18H28O3	[M + H]+	Fatty acids and conjugates	293.21
7111	C24H42O3	[M + H]+	Fatty acids and conjugates	379.32
7236	C25H44O2	[M + H]+	Fatty acids and conjugates	377.341
7770	C24H44O3	[M + H]+	Fatty acids and conjugates	381.335
11426	C26H48O2	[M + H]+	Fatty acids and conjugates	393.372
11475	C28H52O2	[M + H]+	Fatty acids and conjugates	421.403
12404	C26H48O2	[M + H]+	Fatty acids and conjugates	393.372
12952	C22H42O3	[M + H]+	Fatty acids and conjugates	355.321
15670	C25H48O2	[M + H]+	Fatty acids and conjugates	381.372
13903	C45H75NO9	[M + H]+	Fatty acyl glycosides	774.55
16526	C45H84O16	[M + Na]+	Fatty acyl glycosides	903.561
151	C14H25NO8	[M + H]+	Fatty acyl glycosides of mono- and disaccharides	336.165
8491	C29H52O10	[M + H]+	Fatty acyl glycosides of mono- and disaccharides	561.364
11465	C34H66O9	[M + H]+	Fatty acyl glycosides of mono- and disaccharides	619.478
12002	C60H116O11	[M + Na]+	Fatty acyl glycosides of mono- and disaccharides	1035.84
12046	C32H53NO8	[M + H]+	Fatty acyl glycosides of mono- and disaccharides	580.383
13386	C34H66O8	[M + H]+	Fatty acyl glycosides of mono- and disaccharides	603.483
15072	C43H68O10	[M + H3N + H]+	Fatty acyl glycosides of mono- and disaccharides	762.514
15299	C46H87NO9	[M + Na]+	Fatty acyl glycosides of mono- and disaccharides	820.627
15895	C70H139NO10	[M + K]+	Fatty acyl glycosides of mono- and disaccharides	1193
4084	C25H49NOS	[M + Na]+	Fatty acyl thioesters	434.347
5280	C26H53NOS	[M + Na]+	Fatty acyl thioesters	450.378
8688	C29H55NO2S	[M + K]+	Fatty acyl thioesters	520.361
916	C10H17NO5	[M + H]+	Fatty Acyls	232.118
1787	C17H30O5	[M + H]+	Fatty Acyls	315.217
2343	C21H40O7	[M + Na]+	Fatty Acyls	427.267
2786	C10H22O2	[M + H]+	Fatty Acyls	175.169
2791	C15H24O3	[M + H]+	Fatty Acyls	253.18
2857	C16H28O4	[M + H]+	Fatty Acyls	285.206
2860	C16H26O3	[M + H]+	Fatty Acyls	267.195
2890	C19H38O7	[M + Na]+	Fatty Acyls	401.251
3062	C14H26O2	[M + H]+	Fatty Acyls	227.2
3135	C23H44O7	[M + Na]+	Fatty Acyls	455.297
3178	C16H30O4	[M + H]+	Fatty Acyls	287.221
3217	C23H38O4	[M + H]+	Fatty Acyls	379.284
3430	C16H26O3	[M + H]+	Fatty Acyls	267.195
3436	C17H34O5	[M + Na]+	Fatty Acyls	341.23
3483	C20H34O3	[M + H]+	Fatty Acyls	323.258
3484	C20H40O6	[M + Na]+	Fatty Acyls	399.272
3564	C20H40O7	[M + H]+	Fatty Acyls	393.284
3706	C22H36O5	[M + H]+	Fatty Acyls	381.263
3729	C22H38N4O3	[M + H]+	Fatty Acyls	407.3
3755	C22H38O5	[M + H]+	Fatty Acyls	383.279
3841	C23H44O6	[M - H2O + H]+	Fatty Acyls	399.31
3895	C23H46O7	[M + Na]+	Fatty Acyls	457.313
4201	C19H30O4	[M + Na]+	Fatty Acyls	345.203
4354	C21H34O2	[M + H]+	Fatty Acyls	319.263
4528	C17H30O4	[M + H]+	Fatty Acyls	299.221
4620	C24H40O4	[M + H]+	Fatty Acyls	393.299
4721	C21H42O5	[M + H]+	Fatty Acyls	375.31
4725	C21H42O5	[M + Na]+	Fatty Acyls	397.293
4811	C19H40O5	[M + H]+	Fatty Acyls	349.294
4830	C22H47NO5	[M + H]+	Fatty Acyls	406.352
4899	C23H46O7	[M + H]+	Fatty Acyls	435.331
4913	C23H48O6	[M + H]+	Fatty Acyls	421.352
4926	C21H38O2	[M + H]+	Fatty Acyls	323.294
4930	C21H40O3	[M + H]+	Fatty Acyls	341.305
5097	C22H38O3	[M + H]+	Fatty Acyls	351.289
5136	C10H23NO4	[M + Na]+	Fatty Acyls	244.151
5156	C17H30O	[M + H]+	Fatty Acyls	251.237
5293	C24H39N3O2	[M + Na]+	Fatty Acyls	424.293
5328	C19H34O3	[M + H]+	Fatty Acyls	311.258
5365	C23H42O3	[M + H]+	Fatty Acyls	367.32
5559	C22H42O3	[M + H]+	Fatty Acyls	355.32
5606	C21H40O3	[M + H]+	Fatty Acyls	341.305
5899	C22H40O4	[M + H]+	Fatty Acyls	369.299
6071	C22H44O5	[M + H]+	Fatty Acyls	389.325
6129	C23H42O3	[M + H]+	Fatty Acyls	367.32
6175	C18H32O	[M + H]+	Fatty Acyls	265.252
6532	C23H40O3	[M + H]+	Fatty Acyls	365.305
6586	C23H42O3	[M + H]+	Fatty Acyls	367.32
6842	C24H42O3	[M + H]+	Fatty Acyls	379.32
6859	C23H42O3	[M + H]+	Fatty Acyls	367.32
7390	C15H28O2	[M + K]+	Fatty Acyls	279.171
7892	C27H52O7	[M + K]+	Fatty Acyls	527.335
8021	C23H42O3	[M + H]+	Fatty Acyls	367.32
8083	C24H44O3	[M + H]+	Fatty Acyls	381.336
8160	C20H32O2	[M + Na]+	Fatty Acyls	327.229
8373	C23H42O3	[M + H]+	Fatty Acyls	367.321
8512	C21H36O3	[M + H]+	Fatty Acyls	337.274
8597	C21H34O3	[M + Na]+	Fatty Acyls	357.24
8811	C21H36O3	[M + H]+	Fatty Acyls	337.273
8964	C10H20BN3O3	[M + H]+	Fatty Acyls	241.169
8965	C21H38O	[M + H]+	Fatty Acyls	307.299
9411	C19H34O3	[M + H]+	Fatty Acyls	311.258
11172	C27H55NO4	[M + H]+	Fatty Acyls	458.42
11202	C21H40O	[M + H]+	Fatty Acyls	309.315
11276	C24H44O	[M + H]+	Fatty Acyls	349.346
11477	C28H56O4	[M + H]+	Fatty Acyls	457.424
11512	C23H42O3	[M + H]+	Fatty Acyls	367.32
12457	C42H61NO3	[M + H]+	Fatty Acyls	628.478
12462	C36H65NO8	[M + H]+	Fatty Acyls	640.478
12809	C33H66O8	[M + Na]+	Fatty Acyls	613.465
13330	C28H56O4	[M + H]+	Fatty Acyls	457.425
13423	C37H69NO8	[M + H]+	Fatty Acyls	656.509
14550	C46H87NO8	[M + Na]+	Fatty Acyls	804.633
14774	C22H40O	[M + H]+	Fatty Acyls	321.314
14784	C22H40O	[M - H2O + H]+	Fatty Acyls	303.304
15046	C44H83NO8	[M + Na]+	Fatty Acyls	776.603
15292	C43H77NO7	[M + Na]+	Fatty Acyls	742.56
15492	C44H83NO8	[M + Na]+	Fatty Acyls	776.602
15516	C29H59NO3	[M + H]+	Fatty Acyls	470.456
15534	C42H77NO7	[M + Na]+	Fatty Acyls	730.561
15794	C24H48O	[M + H]+	Fatty Acyls	353.377
16047	C24H46O	[M + H]+	Fatty Acyls	351.361
16470	C43H77NO7	[M + H]+	Fatty Acyls	720.576
5647	C22H38O6	[M + Na]+	Fatty alcohol esters	421.255
8978	C24H44O6	[M + Na]+	Fatty alcohol esters	451.303
1679	C15H32O7	[M + H]+	Fatty alcohols	325.222
1809	C19H40O8	[M + H]+	Fatty alcohols	397.279
2161	C10H22O4	[M + Na]+	Fatty alcohols	229.141
2697	C20H32O8	[M + H]+	Fatty alcohols	401.22
2711	C15H32O5	[M + H]+	Fatty alcohols	293.232
2713	C15H32O5	[M + Na]+	Fatty alcohols	315.214
2742	C18H30O4	[M + H]+	Fatty alcohols	311.221
2798	C18H30O4	[M + H]+	Fatty alcohols	311.221
2809	C19H32O4	[M + H]+	Fatty alcohols	325.237
2888	C19H38O7	[M + H]+	Fatty alcohols	379.269
2891	C19H32O4	[M + H]+	Fatty alcohols	325.237
3064	C14H30O4	[M + H]+	Fatty alcohols	263.221
3118	C23H46O7	[M + Na]+	Fatty alcohols	457.313
3191	C18H30O4	[M + H]+	Fatty alcohols	311.221
3319	C18H36O6	[M + Na]+	Fatty alcohols	371.24
3354	C23H48O6	[M + H]+	Fatty alcohols	421.352
3372	C18H38O5	[M + Na]+	Fatty alcohols	357.261
3390	C19H32O4	[M + H]+	Fatty alcohols	325.237
3592	C22H38O4	[M + H]+	Fatty alcohols	367.284
3602	C22H34O4	[M + H]+	Fatty alcohols	363.253
3606	C15H32O4	[M + Na]+	Fatty alcohols	299.219
3659	C36H72O11	[M - H2O + H]+	Fatty alcohols	663.503
3673	C19H38O6	[M + Na]+	Fatty alcohols	385.256
3777	C23H46O6	[M + Na]+	Fatty alcohols	441.318
3830	C19H40O5	[M + Na]+	Fatty alcohols	371.277
3834	C19H40O5	[M - H2O + H]+	Fatty alcohols	331.284
3875	C22H46O6	[M + H]+	Fatty alcohols	407.336
3887	C28H54O9	[M + H]+	Fatty alcohols	535.384
3888	C22H44O7	[M + H]+	Fatty alcohols	421.315
3896	C20H40O6	[M + H]+	Fatty alcohols	377.289
4017	C22H44O6	[M + Na]+	Fatty alcohols	427.303
4049	C23H48O6	[M + H]+	Fatty alcohols	421.352
4109	C43H84O13	[M + H]+	Fatty alcohols	809.597
4206	C20H40O5	[M + H]+	Fatty alcohols	361.294
4311	C24H48O7	[M - H2O + H]+	Fatty alcohols	431.336
4322	C20H42O5	[M + Na]+	Fatty alcohols	385.293
4325	C20H42O5	[M + H]+	Fatty alcohols	363.31
4329	C20H42O5	[M - H2O + H]+	Fatty alcohols	345.299
4357	C21H38O4	[M + H]+	Fatty alcohols	355.284
4376	C16H34O4	[M + Na]+	Fatty alcohols	313.234
4511	C24H46O8	[M + Na]+	Fatty alcohols	485.308
4517	C24H46O8	[M + H]+	Fatty alcohols	463.326
4518	C20H42O5	[M + H]+	Fatty alcohols	363.31
4535	C22H44O6	[M + Na]+	Fatty alcohols	427.303
4563	C19H38O4	[M + Na]+	Fatty alcohols	353.268
4590	C21H40O6	[M + Na]+	Fatty alcohols	411.272
4604	C23H44O6	[M + Na]+	Fatty alcohols	439.303
4619	C24H46O7	[M + Na]+	Fatty alcohols	469.313
4629	C26H50O9	[M + H]+	Fatty alcohols	507.352
4688	C21H42O6	[M + K]+	Fatty alcohols	429.261
4719	C21H38O3	[M + H]+	Fatty alcohols	339.289
4737	C21H44O5	[M + H]+	Fatty alcohols	377.325
4739	C24H46O8	[M + H]+	Fatty alcohols	463.326
4808	C19H40O5	[M + Na]+	Fatty alcohols	371.277
4839	C20H42O6	[M + Na]+	Fatty alcohols	401.287
4888	C19H36O5	[M + Na]+	Fatty alcohols	367.245
4898	C23H46O6	[M + Na]+	Fatty alcohols	441.318
4929	C21H44O5	[M + Na]+	Fatty alcohols	399.308
4961	C24H46O8	[M - H2O + H]+	Fatty alcohols	445.315
4966	C24H46O8	[M + Na]+	Fatty alcohols	485.308
4967	C24H46O8	[M + H]+	Fatty alcohols	463.326
4999	C21H38O4	[M + H]+	Fatty alcohols	355.284
5066	C21H42O5	[M + H]+	Fatty alcohols	375.31
5067	C21H38O3	[M + H]+	Fatty alcohols	339.289
5075	C23H40O3	[M + H]+	Fatty alcohols	365.305
5083	C21H40O3	[M + H]+	Fatty alcohols	341.305
5085	C21H44O5	[M + H]+	Fatty alcohols	377.326
5133	C22H34O4	[M + Na]+	Fatty alcohols	385.237
5140	C24H48O7	[M + Na]+	Fatty alcohols	471.329
5168	C21H44O5	[M + H]+	Fatty alcohols	377.326
5189	C21H42O5	[M + H]+	Fatty alcohols	375.31
5199	C23H44O6	[M + Na]+	Fatty alcohols	439.302
5240	C54H94O10	[M + Na]+	Fatty alcohols	925.68
5276	C22H44O6	[M + K]+	Fatty alcohols	443.277
5310	C22H46O5	[M + H]+	Fatty alcohols	391.341
5355	C27H52O9	[M + H]+	Fatty alcohols	521.368
5370	C25H50O7	[M + Na]+	Fatty alcohols	485.345
5510	C28H52O10	[M + H]+	Fatty alcohols	549.362
5527	C24H46O6	[M + H]+	Fatty alcohols	431.336
5627	C17H36O4	[M + H]+	Fatty alcohols	305.268
5675	C24H46O6	[M + H]+	Fatty alcohols	431.336
5835	C23H42O4	[M + H]+	Fatty alcohols	383.315
5837	C23H46O6	[M + Na]+	Fatty alcohols	441.319
5881	C21H44O5	[M + H]+	Fatty alcohols	377.326
6006	C28H54O9	[M + H]+	Fatty alcohols	535.383
6020	C26H52O7	[M + H]+	Fatty alcohols	477.378
6026	C26H52O7	[M - H2O + H]+	Fatty alcohols	459.367
6068	C22H40O3	[M + H]+	Fatty alcohols	353.304
6085	C24H46O6	[M + Na]+	Fatty alcohols	453.318
6151	C26H50O8	[M + H]+	Fatty alcohols	491.357
6162	C26H50O7	[M + H]+	Fatty alcohols	475.362
6167	C25H48O7	[M + Na]+	Fatty alcohols	483.329
6186	C26H50O7	[M + Na]+	Fatty alcohols	497.345
6224	C28H54O9	[M + H]+	Fatty alcohols	535.383
6287	C22H46O6	[M + Na]+	Fatty alcohols	429.318
6348	C24H46O6	[M + H]+	Fatty alcohols	431.336
6361	C26H52O7	[M + H]+	Fatty alcohols	477.378
6481	C22H40O3	[M + H]+	Fatty alcohols	353.304
6511	C18H38O4	[M + Na]+	Fatty alcohols	341.266
6518	C18H38O4	[M + H]+	Fatty alcohols	319.284
6536	C23H46O6	[M + Na]+	Fatty alcohols	441.318
6547	C25H50O7	[M + Na]+	Fatty alcohols	485.344
6590	C24H48O6	[M + H]+	Fatty alcohols	433.352
6642	C26H52O7	[M + H]+	Fatty alcohols	477.378
6698	C24H46O5	[M + H]+	Fatty alcohols	415.341
6751	C26H50O8	[M + H]+	Fatty alcohols	491.358
6755	C26H50O8	[M - H2O + H]+	Fatty alcohols	473.347
6764	C26H50O8	[M + Na]+	Fatty alcohols	513.34
6836	C24H48O6	[M - H2O + H]+	Fatty alcohols	415.341
6841	C24H48O6	[M + Na]+	Fatty alcohols	455.334
6845	C24H48O6	[M + H]+	Fatty alcohols	433.352
6851	C25H48O6	[M + Na]+	Fatty alcohols	467.334
6852	C25H48O6	[M + H]+	Fatty alcohols	445.352
6891	C23H44O6	[M + Na]+	Fatty alcohols	439.303
6957	C26H52O7	[M + Na]+	Fatty alcohols	499.36
7052	C50H98O14	[M + H]+	Fatty alcohols	923.701
7068	C28H54O8	[M + H]+	Fatty alcohols	519.388
7096	C24H48O6	[M + Na]+	Fatty alcohols	455.333
7101	C24H46O5	[M + Na]+	Fatty alcohols	437.319
7109	C24H48O6	[M + H]+	Fatty alcohols	433.352
7167	C23H46O5	[M + K]+	Fatty alcohols	441.297
7213	C25H48O6	[M + H]+	Fatty alcohols	445.352
7215	C19H40O4	[M + H]+	Fatty alcohols	333.299
7224	C25H48O6	[M + Na]+	Fatty alcohols	467.334
7260	C22H44O5	[M + Na]+	Fatty alcohols	411.307
7297	C28H54O8	[M + Na]+	Fatty alcohols	541.371
7300	C30H56O10	[M + H]+	Fatty alcohols	577.394
7327	C24H48O5	[M + Na]+	Fatty alcohols	439.339
7346	C19H40O4	[M + H]+	Fatty alcohols	333.3
7350	C26H50O7	[M + Na]+	Fatty alcohols	497.344
7397	C25H50O6	[M + H]+	Fatty alcohols	447.367
7422	C28H54O8	[M - H2O + H]+	Fatty alcohols	501.378
7499	C23H44O6	[M + Na]+	Fatty alcohols	439.302
7715	C26H50O7	[M + Na]+	Fatty alcohols	497.344
7751	C27H54O7	[M + Na]+	Fatty alcohols	513.375
7771	C25H50O6	[M - H2O + H]+	Fatty alcohols	429.357
7777	C25H50O6	[M + H]+	Fatty alcohols	447.368
7780	C24H48O5	[M + Na]+	Fatty alcohols	439.339
7800	C28H54O8	[M + Na]+	Fatty alcohols	541.37
7859	C26H50O7	[M + H]+	Fatty alcohols	475.362
7960	C28H54O8	[M + Na]+	Fatty alcohols	541.371
8020	C23H46O5	[M + Na]+	Fatty alcohols	425.323
8063	C23H46O6	[M + K]+	Fatty alcohols	457.295
8069	C24H48O5	[M + Na]+	Fatty alcohols	439.339
8123	C26H52O6	[M + H]+	Fatty alcohols	461.383
8125	C26H52O6	[M + Na]+	Fatty alcohols	483.365
8155	C25H52O5	[M + Na]+	Fatty alcohols	455.37
8161	C20H42O4	[M - H2O + H]+	Fatty alcohols	329.305
8233	C27H54O7	[M + H]+	Fatty alcohols	491.394
8274	C29H56O8	[M + H]+	Fatty alcohols	533.405
8358	C26H48O4	[M + H]+	Fatty alcohols	425.362
8361	C26H52O6	[M + Na]+	Fatty alcohols	483.366
8687	C25H50O6	[M + Na]+	Fatty alcohols	469.349
8701	C23H44O5	[M + Na]+	Fatty alcohols	423.308
8762	C24H48O5	[M + Na]+	Fatty alcohols	439.339
8943	C29H56O8	[M + H]+	Fatty alcohols	533.404
9012	C30H58O8	[M + H]+	Fatty alcohols	547.42
9043	C23H44O5	[M + Na]+	Fatty alcohols	423.308
9265	C28H54O7	[M + Na]+	Fatty alcohols	525.376
9266	C28H54O7	[M + H]+	Fatty alcohols	503.394
9431	C29H56O8	[M + H]+	Fatty alcohols	533.405
9580	C24H48O7	[M + K]+	Fatty alcohols	487.306
9599	C24H50O7	[M + K]+	Fatty alcohols	489.321
9675	C24H46O7	[M + Na]+	Fatty alcohols	469.314
10179	C27H54O6	[M + K]+	Fatty alcohols	513.355
10185	C27H54O6	[M + Na]+	Fatty alcohols	497.381
10310	C22H42O6	[M + Na]+	Fatty alcohols	425.287
10530	C23H48O4	[M + Na]+	Fatty alcohols	411.344
11052	C26H46O6	[M + K]+	Fatty alcohols	493.292
11076	C29H56O8	[M + K]+	Fatty alcohols	571.36
11201	C28H58O4	[M + H]+	Fatty alcohols	459.44
11275	C24H50O4	[M + Na]+	Fatty alcohols	425.359
11995	C26H54O3	[M + H]+	Fatty alcohols	415.414
12810	C26H54O3	[M + H]+	Fatty alcohols	415.414
12878	C36H70O9	[M + K]+	Fatty alcohols	685.464
13329	C28H56O4	[M + Na]+	Fatty alcohols	479.407
13864	C26H54O3	[M + H]+	Fatty alcohols	415.414
14188	C26H52O3	[M + H]+	Fatty alcohols	413.398
14444	C17H32O3	[M + Na]+	Fatty alcohols	307.226
14793	C29H60O3	[M + H]+	Fatty alcohols	457.46
14866	C46H82O4	[M + Na]+	Fatty alcohols	721.607
15541	C27H54O3	[M + Na]+	Fatty alcohols	449.396
16462	C26H52O	[M + H]+	Fatty alcohols	381.408
4380	C16H28O	[M + H]+	Fatty aldehydes	237.221
2680	C16H29NO	[M + H]+	Fatty amides	252.232
3026	C18H32N4O	[M + Na]+	Fatty amides	343.245
3503	C17H34N4O	[M + Na]+	Fatty amides	333.263
5305	C25H52N2O	[M + K]+	Fatty amides	435.367
5478	C22H40N4O2	[M + Na]+	Fatty amides	415.303
5826	C20H37NO4	[M + H]+	Fatty amides	356.279
8924	C39H72N2O13	[M + Na]+	Fatty amides	799.488
10915	C18H33NO	[M + H]+	Fatty amides	280.264
12405	C33H56N4O4	[M + H]+	Fatty amides	573.436
12499	C20H37NO	[M + H]+	Fatty amides	308.295
14602	C20H41NO	[M + H]+	Fatty amides	312.326
15852	C22H45NO	[M + H]+	Fatty amides	340.357
16389	C23H47NO	[M + H]+	Fatty amides	354.372
16515	C34H69NO	[M + H]+	Fatty amides	508.544
2035	C18H12O4	[M + H]+	Flavones	293.081
2452	C22H18O12	[M + H]+	Flavones	475.087
4243	C15H10O7	[M + H]+	Flavones	303.049
2544	C40H32O20	[M + H]+	Flavonoid 3-O-p-coumaroyl glycosides	833.154
3464	C22H18O11	[M + Na]+	Flavonoid C-glycosides	481.074
7673	C24H26O11	[M + H]+	Flavonoid C-glycosides	491.153
2641	C24H24O17	[M + K]+	Flavonoid glycosides	623.068
2468	C40H32O20	[M + H]+	Flavonoid O-glycosides	833.154
2768	C24H24O17	[M + K]+	Flavonoid O-glycosides	623.068
2837	C40H32O24	[M + Na]+	Flavonoid O-glycosides	919.116
3018	C37H28O17	[M + H]+	Flavonoid O-glycosides	745.139
3341	C31H32O18	[M + K]+	Flavonoid O-glycosides	731.123
3570	C38H42O24	[M + H]+	Flavonoid O-glycosides	883.219
4870	C40H46O23	[M + Na]+	Flavonoid O-glycosides	917.24
5736	C36H28O16	[M + Na]+	Flavonoid O-glycosides	739.122
2467	C33H34O24	[M + H]+	Flavonoid-3-O-glycosides	815.144
2543	C36H28O16	[M + H]+	Flavonoid-3-O-glycosides	717.144
2547	C29H30O20	[M + H]+	Flavonoid-3-O-glycosides	699.133
2577	C22H18O12	[M + H3N + H]+	Flavonoid-3-O-glycosides	492.113
2843	C27H31O19P	[M + Na]+	Flavonoid-3-O-glycosides	713.113
4252	C28H34O22	[M + Na]+	Flavonoid-3-O-glycosides	745.139
4438	C29H30O20	[M + H]+	Flavonoid-3-O-glycosides	699.134
6940	C29H31O20P	[M + H]+	Flavonoid-3-O-glycosides	731.123
2674	C15H10O6	[M + H]+	Flavonols	287.055
6567	C15H17FN2O	[M + H]+	Fluorobenzenes	261.139
6298	C21H37N5O3	[M + H]+	Furazans	408.299
7170	C22H39N5O3	[M + H]+	Furazans	422.314
1441	C6H10O4	[M + H]+	Furofurans	147.065
1630	C6H10O4	[M + H]+	Furofurans	147.065
2596	C10H18O2	[M + H]+	Gamma butyrolactones	171.138
3122	C23H38O3	[M + H]+	Gamma butyrolactones	363.289
6422	C15H22O6	[M + H]+	Gamma butyrolactones	299.148
14099	C21H34O3	[M + H]+	Gamma butyrolactones	335.258
15067	C21H34O3	[M + H]+	Gamma butyrolactones	335.257
15371	C21H34O3	[M + H]+	Gamma butyrolactones	335.257
15691	C21H34O3	[M + H]+	Gamma butyrolactones	335.257
15885	C21H34O3	[M + H]+	Gamma butyrolactones	335.257
16224	C21H34O3	[M + H]+	Gamma butyrolactones	335.257
16555	C21H34O3	[M + H]+	Gamma butyrolactones	335.257
1308	C10H18N2O5S	[M + H]+	Gamma-glutamyl amino acids	279.1
1591	C11H22N2O4	[M + H]+	Gamma-glutamyl amino acids	247.165
1692	C11H20N2O5	[M + H]+	Gamma-glutamyl amino acids	261.144
1717	C11H22N2O4	[M + H]+	Gamma-glutamyl amino acids	247.165
1724	C11H20N2O5	[M + H]+	Gamma-glutamyl amino acids	261.144
223	C20H31N5O11S	[M + H]+	Gamma-glutamyl peptides	550.177
1897	C20H35N3O9S	[M + H]+	Gamma-glutamyl peptides	494.217
1899	C20H33N3O9S	[M + H]+	Gamma-glutamyl peptides	492.201
1929	C15H28N2O8S	[M + Na]+	Gamma-glutamyl peptides	419.147
2094	C18H33N3O7S	[M + H]+	Gamma-glutamyl peptides	436.211
2652	C12H18ClN3O8S	[M + Na]+	Gamma-glutamyl peptides	422.039
1778	C21H27FO5	[M + H]+	Gluco/mineralocorticoids, progestogins and derivatives	379.194
4662	C22H34O2	[M + H]+	Gluco/mineralocorticoids, progestogins and derivatives	331.263
273	C21H22N4O6S	[M + Na]+	Glutamic acid and derivatives	481.116
301	C13H18N2O6	[M + H]+	Glutamic acid and derivatives	299.127
495	C11H17NO7	[M + Na]+	Glutamic acid and derivatives	298.089
5302	C23H23NO10	[M + H]+	Glutamic acid and derivatives	474.139
12635	C37H49NO7	[M + Na]+	Glutamic acid and derivatives	642.342
747	C13H20N2O8	[M + H]+	Glutamine and derivatives	333.129
1648	C12H17N3O4	[M + Na]+	Glutamine and derivatives	290.111
1704	C13H19N3O5	[M + H]+	Glutamine and derivatives	298.14
11841	C27H54O11P2	[M + H3N + H]+	Glycero-3-pyrophosphates	634.343
4706	C23H40O4	[M + H]+	Glycerolipids	381.299
5699	C23H42O4	[M + H]+	Glycerolipids	383.315
16110	C44H77NO7	[M + H]+	Glycerolipids	732.576
4686	C47H91O8P	[M + Na]+	Glycerophosphates	837.628
4696	C46H91O8P	[M + Na]+	Glycerophosphates	825.628
11845	C27H54O11P2	[M + H]+	Glycerophosphates	617.316
9651	C26H52NO7P	[M + H]+	Glycerophosphocholines	522.355
12884	C42H84NO7P	[M + Na]+	Glycerophosphocholines	768.581
14969	C46H80NO6P	[M + H]+	Glycerophosphocholines	774.586
16049	C46H86NO7P	[M + H]+	Glycerophosphocholines	796.628
11385	C23H50NO6P	[M + H]+	Glycerophosphoethanolamines	468.345
4455	C13H21O12P	[M + Na]+	Glycerophospholipids	423.068
4668	C43H85O10P	[M + H]+	Glycerophospholipids	793.602
5206	C48H93O12P	[M + Na]+	Glycerophospholipids	915.636
5215	C48H93O12P	[M + H]+	Glycerophospholipids	893.654
7440	C43H83O8P	[M + K]+	Glycerophospholipids	797.551
15023	C31H61O10P	[M + H]+	Glycerophospholipids	625.406
5672	C35H53NO3	[M + H]+	Glycinated bile acids and derivatives	536.415
5698	C25H43N5O6	[M + H]+	Glycinated bile acids and derivatives	510.33
6858	C26H45NO6	[M + H]+	Glycinated bile acids and derivatives	468.333
7403	C27H47N5O6	[M + H]+	Glycinated bile acids and derivatives	538.362
7407	C37H57NO3	[M + H]+	Glycinated bile acids and derivatives	564.446
8511	C29H41NO6	[M + Na]+	Glycinated bile acids and derivatives	522.283
9756	C24H41NO5	[M + H]+	Glycinated bile acids and derivatives	424.305
9994	C32H52N4O6	[M + H]+	Glycinated bile acids and derivatives	589.395
13040	C33H55NO5	[M + H]+	Glycinated bile acids and derivatives	546.415
14759	C42H81NO9	[M + Na]+	Glycosphingolipids	766.581
15545	C40H73NO9	[M + H]+	Glycosphingolipids	712.535
15974	C50H99NO7	[M + Na]+	Glycosphingolipids	848.733
16319	C41H77NO8	[M + O + H]+	Glycosphingolipids	728.566
16432	C43H77NO9	[M + H]+	Glycosphingolipids	752.566
2255	C21H25NO10	[M + Na]+	Glycosyl compounds	474.139
3342	C23H34N4O20P2	[M + H]+	Glycosyl compounds	749.134
25	C9H13BrN3O8P	[M + Na]+	Glycosylamines	423.954
238	C12H18N4O6	[M + K]+	Glycosylamines	353.084
367	C11H14N2O5	[M + H]+	Glycosylamines	255.098
788	C11H20N4O6	[M + H]+	Glycosylamines	305.143
9377	C45H81N6O21P3	[M + H3N + H]+	Glycosylamines	1152.51
9380	C45H81N6O21P3	[M + H]+	Glycosylamines	1135.48
9560	C45H81N6O21P3	[M + H3N + H]+	Glycosylamines	1152.51
9561	C45H81N6O21P3	[M + H]+	Glycosylamines	1135.48
13691	C55H90O20	[M + H]+	Glycosyldiacylglycerols	1071.61
14063	C49H78O15	[M + Na]+	Glycosyldiacylglycerols	929.522
14445	C49H80O15	[M + Na]+	Glycosyldiacylglycerols	931.538
14446	C49H80O15	[M + H]+	Glycosyldiacylglycerols	909.556
14458	C49H80O15	[M + H3N + H]+	Glycosyldiacylglycerols	926.582
14614	C57H94O20	[M + Na]+	Glycosyldiacylglycerols	1121.62
14618	C57H94O20	[M + H]+	Glycosyldiacylglycerols	1099.64
15091	C43H68O10	[M + Na]+	Glycosyldiacylglycerols	767.469
15105	C49H84O15	[M + H]+	Glycosyldiacylglycerols	913.579
15174	C49H82O15	[M + H]+	Glycosyldiacylglycerols	911.57
15177	C49H82O15	[M + Na]+	Glycosyldiacylglycerols	933.552
15346	C51H84O15	[M + Na]+	Glycosyldiacylglycerols	959.568
15366	C51H84O15	[M + H]+	Glycosyldiacylglycerols	937.586
15410	C51H84O15	[M + H3N + H]+	Glycosyldiacylglycerols	954.612
15449	C43H70O10	[M + H3N + H]+	Glycosyldiacylglycerols	764.529
15757	C43H70O10	[M + Na]+	Glycosyldiacylglycerols	769.484
15845	C49H84O15	[M + Na]+	Glycosyldiacylglycerols	935.568
15847	C49H84O15	[M + H]+	Glycosyldiacylglycerols	913.586
15989	C51H86O15	[M + Na]+	Glycosyldiacylglycerols	961.584
16000	C51H86O15	[M + H]+	Glycosyldiacylglycerols	939.601
16095	C43H72O10	[M + Na]+	Glycosyldiacylglycerols	771.5
16205	C45H74O10	[M + Na]+	Glycosyldiacylglycerols	797.516
16217	C45H74O10	[M + H3N + H]+	Glycosyldiacylglycerols	792.56
16631	C43H74O10	[M + Na]+	Glycosyldiacylglycerols	773.516
14065	C49H78O15	[M + H3N + H]+	Glycosyldiradylglycerols	924.566
15997	C45H76O10	[M + H]+	Glycosyldiradylglycerols	777.549
16633	C43H74O10	[M + H]+	Glycosyldiradylglycerols	751.534
5423	C25H40O9	[M + H]+	Glycosylglycerols	485.274
6346	C25H40O9	[M + Na]+	Glycosylglycerols	507.256
6352	C25H40O9	[M - H2O + H]+	Glycosylglycerols	467.263
6360	C25H40O9	[M + H3N + H]+	Glycosylglycerols	502.3
6363	C25H40O9	[M + H]+	Glycosylglycerols	485.274
6900	C31H54O14	[M + Na]+	Glycosylglycerols	673.341
7571	C33H56O14	[M + H]+	Glycosylglycerols	677.373
7573	C33H56O14	[M + Na]+	Glycosylglycerols	699.355
7578	C27H46O9	[M + H]+	Glycosylglycerols	515.321
7581	C33H56O14	[M - H2O + H]+	Glycosylglycerols	659.363
7585	C33H56O14	[M + H3N + H]+	Glycosylglycerols	694.4
7945	C33H56O14	[M + H]+	Glycosylglycerols	677.374
7952	C33H56O14	[M + Na]+	Glycosylglycerols	699.355
8016	C28H44O11	[M + Na]+	Glycosylglycerols	579.283
8436	C33H58O14	[M + Na]+	Glycosylglycerols	701.371
8803	C27H46O9	[M + Na]+	Glycosylglycerols	537.303
8942	C31H58O14	[M + Na]+	Glycosylglycerols	677.371
15120	C46H90N8O20	[M + H]+	Glycosylglycerols	1075.64
15916	C51H92N6O18	[M + H]+	Glycosylglycerols	1077.65
13957	C43H77NO7	[M + K]+	Glycosyl-N-acylsphingosines	758.54
15082	C75H137N3O27	[M + H]+	Glycosyl-N-acylsphingosines	1512.95
15728	C73H141NO11S	[M + Na]+	Glycosyl-N-acylsphingosines	1263.01
16724	C40H76N2O12	[M + H]+	Glycosyl-N-acylsphingosines	777.549
7107	C14H18	[M + H]+	Guaianes	187.148
9747	C14H18	[M + H]+	Guaianes	187.148
12713	C17H22	[M + H]+	Guaianes	227.181
13324	C19H20	[M + H]+	Guaianes	249.164
13485	C16H20	[M + H]+	Guaianes	213.163
13496	C13H14	[M + H]+	Guaianes	171.117
13510	C14H16	[M + H]+	Guaianes	185.132
13512	C15H18	[M + H]+	Guaianes	199.148
14757	C16H20	[M + H]+	Guaianes	213.163
15871	C15H20	[M + H]+	Guaianes	201.163
3591	C16H34N4O	[M + Na]+	Guanidines	321.263
1541	C13H22BN3O3	[M + Na]+	Heteroaromatic compounds	301.171
2181	C11H18N4	[M + Na]+	Heteroaromatic compounds	229.141
3020	C18H32N4O	[M - H2O + H]+	Heteroaromatic compounds	303.252
4234	C15H21BrN2O2	[M + K]+	Heteroaromatic compounds	379.042
6364	C11H17N3O3	[M + Na]+	Heteroaromatic compounds	262.114
8272	C12H14N4O3	[M + K]+	Heteroaromatic compounds	301.07
9530	C29H55N5O2	[M + H]+	Heteroaromatic compounds	506.441
13515	C5H6FN3	[M + H]+	Heteroaromatic compounds	128.062
80	C6H15NO5	[M + H]+	Hexoses	182.102
122	C13H20N4O7	[M + Na]+	Hexoses	367.12
184	C15H19NO9	[M + H]+	Hexoses	358.114
607	C14H25NO9	[M + H]+	Hexoses	352.16
1118	C15H27NO11S	[M + H]+	Hexoses	430.137
2049	C13H21NO7	[M + H]+	Hexoses	304.139
2066	C26H54O14	[M + H]+	Hexoses	591.359
2989	C19H40O8	[M + Na]+	Hexoses	419.263
3817	C25H38O9	[M + H]+	Hexoses	483.258
4224	C21H23NO9	[M + H]+	Hexoses	434.144
5338	C28H56O9	[M + H]+	Hexoses	537.399
7204	C48H92O10	[M + H]+	Hexoses	829.676
7564	C15H23N3O7	[M + H]+	Hexoses	358.164
8959	C17H25O10P	[M + H]+	Hexoses	421.128
11428	C32H64O8	[M + Na]+	Hexoses	599.451
11482	C34H66O9	[M + Na]+	Hexoses	641.459
12218	C32H62O8	[M + H]+	Hexoses	575.452
12220	C32H62O8	[M + Na]+	Hexoses	597.433
12860	C36H70O9	[M + Na]+	Hexoses	669.49
14566	C44H83NO9	[M + Na]+	Hexoses	792.597
14973	C41H79NO8	[M + K]+	Hexoses	752.544
62	C6H9N3O2	[M + H]+	Histidine and derivatives	156.077
102	C9H15N3O2	[M + K]+	Histidine and derivatives	236.08
105	C9H15N3O2	[M + Na]+	Histidine and derivatives	220.105
627	C9H15N3O2	[M + H]+	Histidine and derivatives	198.124
719	C9H15N5O3	[M + H]+	Histidine and derivatives	242.123
2285	C9H15N3O2S	[M + H]+	Histidine and derivatives	230.096
10008	C10H17N5O4	[M + H]+	Histidine and derivatives	272.135
14770	C49H89N7O3	[M + H]+	Hopanoids	824.71
1746	C11H17N5O4	[M + Na]+	Hybrid peptides	306.118
3247	C42H30O26	[M + Na]+	Hydrolyzable tannins	973.093
9450	C14H13NO3	[M + H]+	Hydroquinolones	244.097
9548	C23H29NO2	[M + H]+	Hydroquinolones	352.227
9577	C23H31NO2	[M + H]+	Hydroquinolones	354.242
10007	C14H13NO3	[M + H]+	Hydroquinolones	244.097
2810	C19H38O7	[M + Na]+	Hydroxy acids and derivatives	401.251
2815	C16H34O5	[M + Na]+	Hydroxy acids and derivatives	329.23
6451	C52H84O15	[M + H]+	Hydroxy acids and derivatives	949.586
4148	C28H52O9	[M + H]+	Hydroxy bile acids, alcohols and derivatives	533.368
4309	C24H42O4	[M + H]+	Hydroxy bile acids, alcohols and derivatives	395.315
4621	C24H42O5	[M + H]+	Hydroxy bile acids, alcohols and derivatives	411.31
5233	C26H44N4O4	[M + K]+	Hydroxy bile acids, alcohols and derivatives	515.297
5674	C24H42O4	[M + H]+	Hydroxy bile acids, alcohols and derivatives	395.315
5679	C26H50O8	[M + H]+	Hydroxy bile acids, alcohols and derivatives	491.358
5858	C26H50O8	[M + H]+	Hydroxy bile acids, alcohols and derivatives	491.358
5877	C26H48O8	[M + H]+	Hydroxy bile acids, alcohols and derivatives	489.342
5885	C24H46O6	[M + Na]+	Hydroxy bile acids, alcohols and derivatives	453.318
6156	C26H46O6	[M + H]+	Hydroxy bile acids, alcohols and derivatives	455.335
6441	C26H44O4	[M + H]+	Hydroxy bile acids, alcohols and derivatives	421.33
6704	C24H44O4	[M + H]+	Hydroxy bile acids, alcohols and derivatives	397.331
6846	C24H44O4	[M + H]+	Hydroxy bile acids, alcohols and derivatives	397.331
7030	C27H48O6	[M + H]+	Hydroxy bile acids, alcohols and derivatives	469.351
7249	C29H50O8	[M + H]+	Hydroxy bile acids, alcohols and derivatives	527.355
7432	C26H44O3	[M + H]+	Hydroxy bile acids, alcohols and derivatives	405.336
7433	C26H46O4	[M + H]+	Hydroxy bile acids, alcohols and derivatives	423.346
7470	C26H50O6	[M + H]+	Hydroxy bile acids, alcohols and derivatives	459.367
7630	C26H48O6	[M + H]+	Hydroxy bile acids, alcohols and derivatives	457.35
7851	C26H50O6	[M + Na]+	Hydroxy bile acids, alcohols and derivatives	481.349
7890	C30H55N5O3	[M + H]+	Hydroxy bile acids, alcohols and derivatives	534.436
8122	C26H48O4	[M + H]+	Hydroxy bile acids, alcohols and derivatives	425.362
8425	C28H49NO6	[M + Na]+	Hydroxy bile acids, alcohols and derivatives	518.345
8492	C29H52O10	[M + Na]+	Hydroxy bile acids, alcohols and derivatives	583.346
8520	C28H49NO6	[M + H]+	Hydroxy bile acids, alcohols and derivatives	496.363
8712	C25H42O3	[M + Na]+	Hydroxy bile acids, alcohols and derivatives	413.305
8837	C26H48O4	[M + Na]+	Hydroxy bile acids, alcohols and derivatives	447.346
8925	C25H42O3	[M + Na]+	Hydroxy bile acids, alcohols and derivatives	413.305
9054	C28H54O7	[M + H]+	Hydroxy bile acids, alcohols and derivatives	503.394
9630	C25H42O4	[M + Na]+	Hydroxy bile acids, alcohols and derivatives	429.3
9837	C36H61NO9	[M + H]+	Hydroxy bile acids, alcohols and derivatives	652.442
10366	C26H44O3	[M + Na]+	Hydroxy bile acids, alcohols and derivatives	427.321
10626	C26H48O6	[M + Na]+	Hydroxy bile acids, alcohols and derivatives	479.334
10660	C25H48O5	[M + H]+	Hydroxy bile acids, alcohols and derivatives	429.357
10966	C25H42O3	[M + Na]+	Hydroxy bile acids, alcohols and derivatives	413.305
11935	C26H46O3	[M + Na]+	Hydroxy bile acids, alcohols and derivatives	429.336
12100	C26H44O3	[M + Na]+	Hydroxy bile acids, alcohols and derivatives	427.32
12470	C25H44O2	[M + Na]+	Hydroxy bile acids, alcohols and derivatives	399.325
12632	C38H75NO9	[M + Na]+	Hydroxy bile acids, alcohols and derivatives	712.533
12749	C27H48O5	[M + Na]+	Hydroxy bile acids, alcohols and derivatives	475.339
13893	C29H52O6	[M + Na]+	Hydroxy bile acids, alcohols and derivatives	519.365
14824	C25H49N2O4	[M + H]+	Hydroxy bile acids, alcohols and derivatives	442.375
16059	C27H52O3	[M + H]+	Hydroxy bile acids, alcohols and derivatives	425.398
2616	C22H42O8	[M + H]+	Hydroxy fatty acids	435.295
2634	C14H30O5	[M + H]+	Hydroxy fatty acids	279.216
2822	C16H34O5	[M + H]+	Hydroxy fatty acids	307.248
2962	C20H42O6	[M + H]+	Hydroxy fatty acids	379.305
3373	C18H38O5	[M - H2O + H]+	Hydroxy fatty acids	317.268
3765	C23H46O6	[M - H2O + H]+	Hydroxy fatty acids	401.326
4544	C23H46O7	[M + H]+	Hydroxy fatty acids	435.331
4556	C18H38O5	[M + H]+	Hydroxy fatty acids	335.279
4700	C23H42O5	[M + H]+	Hydroxy fatty acids	399.31
4755	C24H42O5	[M + H]+	Hydroxy fatty acids	411.31
5158	C17H36O4	[M + H]+	Hydroxy fatty acids	305.268
5187	C21H42O5	[M + Na]+	Hydroxy fatty acids	397.293
5209	C23H44O6	[M + H]+	Hydroxy fatty acids	417.32
5525	C22H44O4	[M + Na]+	Hydroxy fatty acids	395.315
5634	C22H44O5	[M + Na]+	Hydroxy fatty acids	411.309
5789	C22H44O5	[M - H2O + H]+	Hydroxy fatty acids	371.315
5806	C21H42O5	[M + H]+	Hydroxy fatty acids	375.31
5857	C21H42O5	[M - H2O + H]+	Hydroxy fatty acids	357.299
5901	C22H44O6	[M - H2O + H]+	Hydroxy fatty acids	387.31
6073	C22H44O5	[M - H2O + H]+	Hydroxy fatty acids	371.315
6178	C24H46O5	[M + H]+	Hydroxy fatty acids	415.341
6616	C24H40O3	[M + H]+	Hydroxy fatty acids	377.305
10235	C21H44O5	[M + Na]+	Hydroxy fatty acids	399.31
2587	C15H10O5	[M + H]+	Hydroxyanthraquinones	271.06
3254	C18H10O9	[M + H]+	Hydroxyanthraquinones	371.039
3453	C16H12O6	[M + H]+	Hydroxyanthraquinones	301.07
4659	C16H10O6	[M + H]+	Hydroxyanthraquinones	299.055
8124	C20H18O6	[M + H]+	Hydroxyanthraquinones	355.117
5433	C22H33ClO5	[M + K]+	Hydroxybenzaldehydes	451.164
9410	C8H8O3	[M + H]+	Hydroxybenzaldehydes	153.055
3463	C20H14O10	[M + H]+	Hydroxybenzoic acid derivatives	415.066
2124	C14H17NO6	[M + H]+	Hydroxycinnamic acids and derivatives	296.113
2756	C14H10O6	[M + H]+	Hydroxycoumarins	275.055
3630	C20H34O4	[M + H]+	Hydroxyeicosatrienoic acids	339.253
7754	C27H46N2O3	[M + K]+	Hydroxysteroids	485.314
9276	C27H42O5	[M + H]+	Hydroxysteroids	447.31
9305	C24H40O2	[M + Na]+	Hydroxysteroids	383.294
9385	C28H47NO8	[M + H]+	Hydroxysteroids	526.337
9531	C26H42O2	[M + Na]+	Hydroxysteroids	409.31
10876	C26H40O4	[M + H]+	Hydroxysteroids	417.3
11313	C29H40O6	[M + H]+	Hydroxysteroids	485.289
11674	C30H42O8	[M + Na]+	Hydroxysteroids	553.277
11819	C26H44O2	[M + Na]+	Hydroxysteroids	411.325
11821	C35H59NO9	[M + H]+	Hydroxysteroids	638.426
11910	C31H48O5	[M + Na]+	Hydroxysteroids	523.339
12043	C28H42O5	[M + K]+	Hydroxysteroids	497.266
12656	C39H69NO8	[M + H]+	Hydroxysteroids	680.509
14254	C27H46O2	[M + Na]+	Hydroxysteroids	425.341
14714	C31H59NO4	[M + Na]+	Hydroxysteroids	532.435
1954	C12H23N3O	[M + H]+	Imidazoles	226.192
344	C11H16N4O3S	[M + Na]+	Imidazopyrimidines	307.083
1620	C11H9NO2	[M + H]+	Indoles	188.071
1346	C8H9N	[M + H]+	Indoles and derivatives	120.081
220	C8H15NO3	[M + H]+	Indolizidines	174.112
5500	C23H33NO5	[M + H]+	Indolyl carboxylic acids and derivatives	404.243
2011	C26H25NO12S	[M + K]+	Isobenzofuranones	614.073
3246	C37H28O18	[M + H]+	Isocoumarins and derivatives	761.134
2367	C22H16O6	[M + H]+	Isoflavones	377.102
3253	C15H10O4	[M + H]+	Isoflavones	255.065
2205	C14H10O5	[M + H]+	Isoflavonoids	259.06
2258	C16H10O6	[M + H]+	Isoflavonoids	299.055
2928	C16H10O7	[M + H]+	Isoflavonoids	315.05
3012	C16H10O7	[M + H]+	Isoflavonoids	315.049
2766	C16H18NO8P	[M + K]+	Isoindolones	422.039
5296	C24H31NO4	[M + H]+	Isoindolones	398.232
6120	C24H35NO5	[M - H2O + H]+	Isoindolones	400.248
6742	C24H35NO5	[M - H2O + H]+	Isoindolones	400.248
7045	C24H35NO5	[M - H2O + H]+	Isoindolones	400.248
7843	C23H19N3O5	[M + K]+	Isoindolones	456.095
8035	C24H35NO4	[M - H2O + H]+	Isoindolones	384.253
8286	C23H33NO3	[M + H]+	Isoindolones	372.253
8291	C24H33NO5	[M + H]+	Isoindolones	416.243
8379	C24H33NO4	[M + H]+	Isoindolones	400.248
8391	C23H29NO3	[M + H]+	Isoindolones	368.222
8656	C24H33NO4	[M - H2O + H]+	Isoindolones	382.237
8658	C24H33NO4	[M + H]+	Isoindolones	400.248
8937	C24H33NO4	[M + H]+	Isoindolones	400.248
9035	C23H29NO3	[M + H]+	Isoindolones	368.222
9691	C24H31NO3	[M + H]+	Isoindolones	382.237
1382	C6H10O4	[M + H]+	Isosorbides	147.065
4226	C20H28O3	[M + H]+	Kaurane diterpenoids	317.211
2832	C17H25NO4	[M + H]+	Ketones	308.185
7046	C24H35NO5	[M + Na]+	Ketones	440.241
9180	C13H12O4	[M + H]+	Ketones	233.081
9627	C22H40O	[M + H]+	Ketones	321.315
6834	C16H23NO3	[M + H]+	Lactams	278.175
8654	C24H33NO4	[M + Na]+	Lactams	422.23
2328	C10H16O2	[M + H]+	Lactones	169.122
4509	C21H24O6	[M + Na]+	Lignans, neolignans and related compounds	395.146
7658	C30H38O10	[M + K]+	Lignans, neolignans and related compounds	597.211
11846	C37H44O8	[M + K]+	Limonoids	655.272
8025	C18H18O4	[M + H]+	Linear 1,3-diarylpropanoids	299.128
3163	C19H34O4	[M + H]+	Lineolic acids and derivatives	327.253	280.24
3318	C18H30O3	[M + H]+	Lineolic acids and derivatives	295.226	280.24
3323	C18H32O4	[M + H]+	Lineolic acids and derivatives	313.237	280.24
3380	C18H32O2	[M + H]+	Lineolic acids and derivatives	281.247	280.24
3692	C44H70O6	[M + H]+	Lineolic acids and derivatives	695.529	280.24
3714	C18H30O2	[M + H]+	Lineolic acids and derivatives	279.232	280.24
3844	C23H40O4	[M + H]+	Lineolic acids and derivatives	381.299	280.24
4027	C18H30O2	[M + H]+	Lineolic acids and derivatives	279.232	280.24
4364	C50H86O7	[M + Na]+	Lineolic acids and derivatives	821.633	280.24
4554	C18H32O2	[M + H]+	Lineolic acids and derivatives	281.247	280.24
4594	C18H30O3	[M + H]+	Lineolic acids and derivatives	295.227	280.24
4628	C17H30O2	[M + H]+	Lineolic acids and derivatives	267.232	280.24
4776	C19H34O4	[M + H]+	Lineolic acids and derivatives	327.253	280.24
4949	C18H30O3	[M + H]+	Lineolic acids and derivatives	295.227	280.24
5259	C53H88O8	[M + H]+	Lineolic acids and derivatives	853.659	280.24
5356	C18H32O2	[M + H]+	Lineolic acids and derivatives	281.247	280.24
5811	C18H32O4	[M + Na]+	Lineolic acids and derivatives	335.219	280.24
5817	C18H30O4	[M - H2O + H]+	Lineolic acids and derivatives	293.211	280.24
5820	C18H32O4	[M - H2O + H]+	Lineolic acids and derivatives	295.227	280.24
5821	C18H30O4	[M + Na]+	Lineolic acids and derivatives	333.203	280.24
5912	C50H88O7	[M + Na]+	Lineolic acids and derivatives	823.649	280.24
6300	C22H38O2	[M + H]+	Lineolic acids and derivatives	335.294	280.24
6319	C18H30O3	[M + H]+	Lineolic acids and derivatives	295.227	280.24
6320	C18H32O4	[M + Na]+	Lineolic acids and derivatives	335.219	280.24
6570	C18H30O3	[M + H]+	Lineolic acids and derivatives	295.227	280.24
6581	C18H32O4	[M + Na]+	Lineolic acids and derivatives	335.221	280.24
6941	C19H32O4	[M + H]+	Lineolic acids and derivatives	325.237	280.24
7828	C18H28O2	[M + H]+	Lineolic acids and derivatives	277.216	280.24
8115	C18H28O3	[M + H]+	Lineolic acids and derivatives	293.211	280.24
8351	C18H30O2	[M + H]+	Lineolic acids and derivatives	279.232	280.24
8550	C36H60O4	[M + H]+	Lineolic acids and derivatives	557.456	280.24
8874	C18H30O3	[M + H]+	Lineolic acids and derivatives	295.227	280.24
9653	C23H40O5	[M + K]+	Lineolic acids and derivatives	435.251	280.24
13953	C47H78O3	[M + H]+	Lineolic acids and derivatives	691.597	280.24
14060	C43H68O10	[M + H]+	Lineolic acids and derivatives	745.488	280.24
14326	C35H64O5	[M + Na]+	Lineolic acids and derivatives	587.467	280.24
14441	C43H70O10	[M + H]+	Lineolic acids and derivatives	747.503	280.24
14613	C37H66O5	[M + Na]+	Lineolic acids and derivatives	613.482	280.24
15074	C43H68O10	[M + H]+	Lineolic acids and derivatives	745.487	280.24
15171	C43H72O10	[M + H]+	Lineolic acids and derivatives	749.518	280.24
15175	C35H64O5	[M + Na]+	Lineolic acids and derivatives	587.466	280.24
15223	C39H66O5	[M + Na]+	Lineolic acids and derivatives	637.481	280.24
15364	C37H66O5	[M + Na]+	Lineolic acids and derivatives	613.482	280.24
15369	C45H74O10	[M + H]+	Lineolic acids and derivatives	775.534	280.24
15450	C43H70O10	[M + H]+	Lineolic acids and derivatives	747.503	280.24
15755	C35H62O5	[M + Na]+	Lineolic acids and derivatives	585.45	280.24
15756	C21H36O3	[M + H]+	Lineolic acids and derivatives	337.273	280.24
15759	C43H70O10	[M + H]+	Lineolic acids and derivatives	747.503	280.24
15851	C43H74O10	[M + H]+	Lineolic acids and derivatives	751.534	280.24
15969	C43H72O10	[M + H3N + H]+	Lineolic acids and derivatives	766.545	280.24
15992	C37H68O5	[M + Na]+	Lineolic acids and derivatives	615.497	280.24
16064	C39H66O5	[M + Na]+	Lineolic acids and derivatives	637.481	280.24
16090	C43H72O10	[M + H]+	Lineolic acids and derivatives	749.518	280.24
16091	C35H64O5	[M + Na]+	Lineolic acids and derivatives	587.466	280.24
16207	C45H74O10	[M + H]+	Lineolic acids and derivatives	775.534	280.24
16208	C37H66O5	[M + Na]+	Lineolic acids and derivatives	613.482	280.24
16311	C37H70O5	[M + Na]+	Lineolic acids and derivatives	617.514	280.24
16344	C37H68O5	[M + Na]+	Lineolic acids and derivatives	615.497	280.24
16351	C37H58O5	[M + H3N + H]+	Lineolic acids and derivatives	600.461	280.24
16352	C37H58O5	[M - H2O + H]+	Lineolic acids and derivatives	565.424	280.24
16468	C39H70O6	[M + Na]+	Lineolic acids and derivatives	657.508	280.24
16622	C35H62O5	[M + Na]+	Lineolic acids and derivatives	585.451	280.24
16625	C37H70O5	[M + Na]+	Lineolic acids and derivatives	617.513	280.24
16652	C39H68O5	[M + Na]+	Lineolic acids and derivatives	639.495	280.24
16730	C37H68O5	[M + Na]+	Lineolic acids and derivatives	615.497	280.24
2483	C10H18O	[M + H]+	Lipids and lipid-like molecules	155.143
3314	C17H28O	[M + H]+	Lipids and lipid-like molecules	249.221
5220	C23H36O2	[M + H]+	Lipids and lipid-like molecules	345.278
5450	C18H24O3	[M + H]+	Lipids and lipid-like molecules	289.179
5803	C16H22O3	[M + H]+	Lipids and lipid-like molecules	263.164
6304	C22H36O	[M + H]+	Lipids and lipid-like molecules	317.283
8023	C24H35NO4	[M + Na]+	Lipids and lipid-like molecules	424.245
8197	C20H36O	[M + H]+	Lipids and lipid-like molecules	293.284
8636	C16H24O3	[M + H]+	Lipids and lipid-like molecules	265.18
8793	C18H30O2	[M + Na]+	Lipids and lipid-like molecules	301.216
8810	C28H53N5O	[M + H]+	Lipids and lipid-like molecules	476.43
9791	C18H23	[M + H]+	Lipids and lipid-like molecules	240.188
9902	C22H30O3	[M + Na]+	Lipids and lipid-like molecules	365.209
10968	C19H34O3	[M + Na]+	Lipids and lipid-like molecules	333.242
11657	C57H119N3O4	[M + Na]+	Lipids and lipid-like molecules	932.903
11885	C19H32O2	[M + Na]+	Lipids and lipid-like molecules	315.232
13742	C22H38O	[M + H3N + H]+	Lipids and lipid-like molecules	336.326
14162	C27H43NO2	[M + H]+	Lipids and lipid-like molecules	414.336
14562	C33H56N4O4	[M - H2O + H]+	Lipids and lipid-like molecules	555.425
16534	C53H79NO3	[M + Na]+	Lipids and lipid-like molecules	800.602
16614	C27H52O2	[M + H]+	Lipids and lipid-like molecules	409.403
16272	C33H65NO3	[M + O + H]+	Long-chain ceramides	540.498
1971	C19H36O8	[M + H]+	Long-chain fatty acids	393.248
2006	C19H36O8	[M + H]+	Long-chain fatty acids	393.248
2098	C20H40O7	[M + H]+	Long-chain fatty acids	393.284
2164	C20H38O8	[M + H]+	Long-chain fatty acids	407.264
2264	C21H40O8	[M + H]+	Long-chain fatty acids	421.279
2340	C21H40O8	[M + H]+	Long-chain fatty acids	421.279
2345	C21H40O7	[M + H]+	Long-chain fatty acids	405.285
2424	C19H38O5	[M + Na]+	Long-chain fatty acids	369.263
2444	C21H40O8	[M + H]+	Long-chain fatty acids	421.279
2685	C22H42O7	[M - H2O + H]+	Long-chain fatty acids	401.289
2688	C23H42O8	[M - H2O + H]+	Long-chain fatty acids	429.284
2689	C22H42O7	[M + H]+	Long-chain fatty acids	419.3
2690	C22H38O5	[M + H]+	Long-chain fatty acids	383.279
2701	C22H44O7	[M + H]+	Long-chain fatty acids	421.316
2778	C22H44O7	[M + H]+	Long-chain fatty acids	421.316
2802	C18H36O7	[M + H]+	Long-chain fatty acids	365.253
2820	C16H30O3	[M + H]+	Long-chain fatty acids	271.227
2849	C22H42O7	[M - H2O + H]+	Long-chain fatty acids	401.289
2905	C18H36O6	[M + Na]+	Long-chain fatty acids	371.24
2918	C22H44O7	[M + H]+	Long-chain fatty acids	421.316
2977	C17H34O6	[M - H2O + H]+	Long-chain fatty acids	317.232
2979	C17H28O3	[M + H]+	Long-chain fatty acids	281.211
2980	C17H30O4	[M + H]+	Long-chain fatty acids	299.221
2981	C17H34O6	[M + H]+	Long-chain fatty acids	335.242
3021	C17H32O3	[M + H]+	Long-chain fatty acids	285.242
3025	C17H30O2	[M + H]+	Long-chain fatty acids	267.232
3079	C23H44O7	[M + H]+	Long-chain fatty acids	433.316
3080	C20H40O7	[M + H]+	Long-chain fatty acids	393.284
3119	C23H46O7	[M + H]+	Long-chain fatty acids	435.331
3155	C23H44O7	[M - H2O + H]+	Long-chain fatty acids	415.305
3156	C16H32O5	[M + Na]+	Long-chain fatty acids	327.214
3185	C19H36O6	[M + Na]+	Long-chain fatty acids	383.242
3186	C18H28O3	[M + H]+	Long-chain fatty acids	293.211
3196	C18H34O6	[M + H]+	Long-chain fatty acids	347.242
3258	C23H46O7	[M + H]+	Long-chain fatty acids	435.331
3281	C20H40O6	[M + Na]+	Long-chain fatty acids	399.271
3322	C18H36O6	[M - H2O + H]+	Long-chain fatty acids	331.247
3324	C18H36O6	[M + H]+	Long-chain fatty acids	349.258
3325	C18H28O2	[M + H]+	Long-chain fatty acids	277.216
3337	C20H40O7	[M + H]+	Long-chain fatty acids	393.284
3381	C18H34O3	[M + H]+	Long-chain fatty acids	299.258
3391	C19H36O6	[M + H]+	Long-chain fatty acids	361.258
3394	C19H36O6	[M - H2O + H]+	Long-chain fatty acids	343.247
3395	C18H36O5	[M + H]+	Long-chain fatty acids	333.263
3420	C22H40O7	[M + H]+	Long-chain fatty acids	417.284
3433	C17H30O3	[M + H]+	Long-chain fatty acids	283.227
3434	C17H34O5	[M - H2O + H]+	Long-chain fatty acids	301.237
3452	C23H46O7	[M + H]+	Long-chain fatty acids	435.331
3486	C20H40O6	[M - H2O + H]+	Long-chain fatty acids	359.279
3584	C24H46O7	[M + H]+	Long-chain fatty acids	447.331
3620	C15H28O2	[M + H]+	Long-chain fatty acids	241.216
3660	C17H30O3	[M + H]+	Long-chain fatty acids	283.226
3665	C17H34O5	[M - H2O + H]+	Long-chain fatty acids	301.237
3678	C19H30O2	[M + H]+	Long-chain fatty acids	291.231
3680	C19H38O6	[M + H]+	Long-chain fatty acids	363.274
3681	C19H34O4	[M + H]+	Long-chain fatty acids	327.253
3715	C18H32O3	[M + H]+	Long-chain fatty acids	297.242
3717	C18H36O5	[M + Na]+	Long-chain fatty acids	355.245
3718	C18H36O5	[M - H2O + H]+	Long-chain fatty acids	315.253
3734	C24H48O8	[M - H2O + H]+	Long-chain fatty acids	447.331
3745	C20H32O3	[M + H]+	Long-chain fatty acids	321.242
3751	C20H38O6	[M - H2O + H]+	Long-chain fatty acids	357.263
3753	C20H38O6	[M + H]+	Long-chain fatty acids	375.274
3791	C23H42O7	[M + H]+	Long-chain fatty acids	431.3
3837	C19H36O3	[M + H]+	Long-chain fatty acids	313.273
3866	C21H36O3	[M + H]+	Long-chain fatty acids	337.273
3906	C23H46O7	[M + H]+	Long-chain fatty acids	435.331
3941	C19H38O5	[M - H2O + H]+	Long-chain fatty acids	329.268
3942	C19H34O3	[M + H]+	Long-chain fatty acids	311.258
3944	C19H38O5	[M + Na]+	Long-chain fatty acids	369.261
3960	C21H40O6	[M + H]+	Long-chain fatty acids	389.289
3982	C23H44O8	[M + H]+	Long-chain fatty acids	449.311
4030	C18H36O5	[M - H2O + H]+	Long-chain fatty acids	315.253
4033	C22H40O8	[M + H]+	Long-chain fatty acids	433.279
4034	C18H36O5	[M + Na]+	Long-chain fatty acids	355.246
4051	C21H40O5	[M + H]+	Long-chain fatty acids	373.294
4094	C21H40O6	[M - H2O + H]+	Long-chain fatty acids	371.279
4099	C21H34O3	[M + H]+	Long-chain fatty acids	335.258
4103	C19H38O6	[M + H]+	Long-chain fatty acids	363.273
4117	C20H40O6	[M + H]+	Long-chain fatty acids	377.289
4119	C20H36O4	[M + H]+	Long-chain fatty acids	341.268
4120	C20H32O2	[M + H]+	Long-chain fatty acids	305.247
4123	C20H34O3	[M + H]+	Long-chain fatty acids	323.258
4142	C22H44O7	[M + H]+	Long-chain fatty acids	421.315
4177	C19H38O5	[M + H]+	Long-chain fatty acids	347.279
4189	C19H34O3	[M + H]+	Long-chain fatty acids	311.258
4192	C19H38O5	[M + Na]+	Long-chain fatty acids	369.261
4193	C19H38O5	[M - H2O + H]+	Long-chain fatty acids	329.268
4202	C20H36O3	[M + H]+	Long-chain fatty acids	325.273
4209	C20H40O5	[M + Na]+	Long-chain fatty acids	383.277
4307	C24H40O3	[M + H]+	Long-chain fatty acids	377.304
4323	C20H36O2	[M + H]+	Long-chain fatty acids	309.278
4328	C20H38O3	[M + H]+	Long-chain fatty acids	327.289
4350	C22H44O6	[M - H2O + H]+	Long-chain fatty acids	387.31
4355	C21H36O3	[M + H]+	Long-chain fatty acids	337.273
4374	C16H30O2	[M + H]+	Long-chain fatty acids	255.232
4385	C22H45NO5	[M + H]+	Long-chain fatty acids	404.336
4398	C17H32O3	[M + H]+	Long-chain fatty acids	285.242
4412	C23H40O5	[M + H]+	Long-chain fatty acids	397.294
4426	C20H38O3	[M + Na]+	Long-chain fatty acids	349.273
4432	C18H32O3	[M + H]+	Long-chain fatty acids	297.242
4490	C21H36O3	[M + H]+	Long-chain fatty acids	337.273
4493	C20H36O3	[M + H]+	Long-chain fatty acids	325.273
4496	C20H40O5	[M + H]+	Long-chain fatty acids	361.294
4514	C19H34O3	[M + H]+	Long-chain fatty acids	311.258
4519	C20H38O3	[M + H]+	Long-chain fatty acids	327.289
4520	C20H36O2	[M + H]+	Long-chain fatty acids	309.278
4530	C17H34O6	[M + H]+	Long-chain fatty acids	335.242
4536	C17H34O6	[M - H2O + H]+	Long-chain fatty acids	317.232
4550	C20H40O6	[M + H]+	Long-chain fatty acids	377.289
4595	C18H36O6	[M + H]+	Long-chain fatty acids	349.258
4602	C19H34O3	[M + H]+	Long-chain fatty acids	311.258
4609	C18H36O5	[M + Na]+	Long-chain fatty acids	355.246
4613	C17H30O3	[M + H]+	Long-chain fatty acids	283.226
4616	C21H40O6	[M + H]+	Long-chain fatty acids	389.289
4661	C22H38O4	[M + H]+	Long-chain fatty acids	367.284
4676	C21H42O6	[M + H]+	Long-chain fatty acids	391.305
4707	C23H46O7	[M + Na]+	Long-chain fatty acids	457.313
4728	C24H48O7	[M + H]+	Long-chain fatty acids	449.347
4775	C19H38O6	[M - H2O + H]+	Long-chain fatty acids	345.263
4778	C19H38O6	[M + H]+	Long-chain fatty acids	363.274
4792	C22H44O7	[M + H]+	Long-chain fatty acids	421.315
4814	C19H36O3	[M + H]+	Long-chain fatty acids	313.273
4837	C20H36O3	[M + H]+	Long-chain fatty acids	325.273
4840	C20H40O5	[M + H]+	Long-chain fatty acids	361.294
4864	C16H28O4	[M + Na]+	Long-chain fatty acids	307.188
4992	C16H30O2	[M + H]+	Long-chain fatty acids	255.232
5003	C22H44O6	[M + H]+	Long-chain fatty acids	405.321
5011	C24H48O7	[M + Na]+	Long-chain fatty acids	471.329
5014	C22H42O6	[M + H]+	Long-chain fatty acids	403.305
5032	C20H40O6	[M - H2O + H]+	Long-chain fatty acids	359.279
5033	C20H40O6	[M + H]+	Long-chain fatty acids	377.29
5035	C20H34O3	[M + H]+	Long-chain fatty acids	323.258
5040	C22H42O6	[M + Na]+	Long-chain fatty acids	425.287
5070	C23H46O6	[M + Na]+	Long-chain fatty acids	441.318
5107	C23H46O7	[M + H]+	Long-chain fatty acids	435.331
5121	C20H38O3	[M + H]+	Long-chain fatty acids	327.289
5131	C20H36O3	[M + H]+	Long-chain fatty acids	325.273
5155	C17H32O2	[M + H]+	Long-chain fatty acids	269.247
5219	C23H38O3	[M + H]+	Long-chain fatty acids	363.289
5279	C22H44O6	[M - H2O + H]+	Long-chain fatty acids	387.31
5409	C21H36O3	[M + H]+	Long-chain fatty acids	337.273
5413	C21H42O6	[M + H]+	Long-chain fatty acids	391.305
5488	C21H42O5	[M - H2O + H]+	Long-chain fatty acids	357.299
5539	C22H42O6	[M + H]+	Long-chain fatty acids	403.305
5574	C19H34O3	[M + H]+	Long-chain fatty acids	311.258
5580	C19H38O5	[M - H2O + H]+	Long-chain fatty acids	329.268
5617	C20H36O3	[M + H]+	Long-chain fatty acids	325.273
5618	C20H40O5	[M - H2O + H]+	Long-chain fatty acids	343.284
5628	C17H32O2	[M + H]+	Long-chain fatty acids	269.247
5688	C23H46O6	[M + H]+	Long-chain fatty acids	419.336
5855	C24H48O6	[M + Na]+	Long-chain fatty acids	455.335
5861	C24H48O7	[M + H]+	Long-chain fatty acids	449.347
6025	C26H52O7	[M + Na]+	Long-chain fatty acids	499.36
6171	C18H34O2	[M + H]+	Long-chain fatty acids	283.263
6195	C21H42O5	[M - H2O + H]+	Long-chain fatty acids	357.299
6235	C19H34O2	[M + H]+	Long-chain fatty acids	295.263
6512	C18H34O2	[M + H]+	Long-chain fatty acids	283.263
6606	C28H52O9	[M + H]+	Long-chain fatty acids	533.368
6618	C24H42O4	[M + H]+	Long-chain fatty acids	395.315
6640	C21H40O4	[M + H]+	Long-chain fatty acids	357.299
6892	C23H40O4	[M + H]+	Long-chain fatty acids	381.3
7031	C27H52O8	[M - H2O + H]+	Long-chain fatty acids	487.362
7070	C25H48O6	[M + H]+	Long-chain fatty acids	445.351
7130	C18H30O2	[M + Na]+	Long-chain fatty acids	301.216
7214	C19H36O2	[M + H]+	Long-chain fatty acids	297.278
7345	C19H36O2	[M + H]+	Long-chain fatty acids	297.279
7555	C18H28O2	[M + H]+	Long-chain fatty acids	277.216
8193	C20H38O2	[M + H]+	Long-chain fatty acids	311.294
8547	C18H32O3	[M + Na]+	Long-chain fatty acids	319.225
8647	C21H38O5	[M - H2O + H]+	Long-chain fatty acids	353.268
8653	C21H38O5	[M + H]+	Long-chain fatty acids	371.279
8750	C19H32O3	[M + Na]+	Long-chain fatty acids	331.224
8772	C16H30O2	[M + Na]+	Long-chain fatty acids	277.216
9028	C18H28O2	[M + H]+	Long-chain fatty acids	277.216
10299	C18H32O3	[M + H]+	Long-chain fatty acids	297.242
11025	C18H32O2	[M + Na]+	Long-chain fatty acids	303.232
11353	C21H38O6	[M + H]+	Long-chain fatty acids	387.274
3047	C20H42O6	[M + H]+	Long-chain fatty alcohols	379.305
3836	C19H40O5	[M + H]+	Long-chain fatty alcohols	349.295
4383	C16H34O4	[M + H]+	Long-chain fatty alcohols	291.253
6173	C18H38O4	[M + H]+	Long-chain fatty alcohols	319.284
6236	C19H38O4	[M + H]+	Long-chain fatty alcohols	331.284
7211	C20H40O4	[M + H]+	Long-chain fatty alcohols	345.299
9172	C22H46O3	[M + K]+	Long-chain fatty alcohols	397.31
11936	C22H42O	[M + H]+	Long-chain fatty alcohols	323.331
15445	C17H32O3	[M + Na]+	Long-chain fatty alcohols	307.226
8145	C26H48NO7P	[M + H]+	Lysophosphatidylcholines	518.324
9964	C26H52NO7P	[M + H]+	Lysophosphatidylcholines	522.356
6403	C42H46N4O9	[M + Na]+	Macrolactams	773.315
10358	C52H72N4O22	[M + Na]+	Macrolactams	1127.45
3160	C16H28O3	[M + H]+	Macrolides and analogues	269.211
6471	C30H49N3O5	[M + Na]+	Macrolides and analogues	554.356
10149	C42H74N2O25	[M + Na]+	Macrolides and analogues	1029.45
10345	C48H72O24	[M + H3N + H]+	Macrolides and analogues	1050.47
11411	C36H62O9	[M + H]+	Macrolides and analogues	639.443
12787	C33H56O12	[M + K]+	Macrolides and analogues	683.34
12807	C44H75NO10	[M + Na]+	Macrolides and analogues	800.527
13299	C40H77NO10	[M + Na]+	Macrolides and analogues	754.544
13809	C41H73NO9	[M + K]+	Macrolides and analogues	762.49
14834	C34H56O13	[M + Na]+	Macrolides and analogues	695.359
14861	C54H98O18	[M + Na]+	Macrolides and analogues	1057.66
15118	C47H80O16	[M + H]+	Macrolides and analogues	901.545
16744	C90H164N2O14	[M + Na]+	Macrolides and analogues	1520.2
2226	C9H14O2	[M + H]+	Medium-chain aldehydes	155.107
2601	C10H20O3	[M + H]+	Medium-chain hydroxy acids and derivatives	189.148
2785	C15H30O6	[M + Na]+	Medium-chain hydroxy acids and derivatives	329.193
2789	C15H30O6	[M + H]+	Medium-chain hydroxy acids and derivatives	307.211
2854	C16H32O6	[M + Na]+	Medium-chain hydroxy acids and derivatives	343.209
2858	C16H32O6	[M + H]+	Medium-chain hydroxy acids and derivatives	321.227
2971	C17H34O6	[M + Na]+	Medium-chain hydroxy acids and derivatives	357.224
1705	C7H9NO	[M + H]+	Methoxyanilines	124.076
457	C11H12O3	[M + H]+	Methoxyphenols	193.086
504	C9H10O3	[M + H]+	Methoxyphenols	167.07
1527	C9H10O3	[M + H]+	Methoxyphenols	167.07
1532	C11H12O3	[M + H]+	Methoxyphenols	193.086
1602	C11H17NO3	[M + H]+	Methoxyphenols	212.128
1798	C13H15NO6	[M + H]+	Methoxyphenols	282.097
2430	C13H14O6	[M + H]+	Methoxyphenols	267.086
11015	C13H16O3	[M + H]+	Methoxyphenols	221.117
6228	C12H20O3	[M + H]+	Methyl esters	213.148
3370	C23H44O7	[M + Na]+	Methyl-branched fatty acids	455.297
3547	C23H44O7	[M + Na]+	Methyl-branched fatty acids	455.298
3973	C28H52O9	[M + H]+	Methyl-branched fatty acids	533.368
4127	C42H80O11	[M + H]+	Methyl-branched fatty acids	761.576
4904	C24H48O7	[M + Na]+	Methyl-branched fatty acids	471.329
5418	C24H46O7	[M + Na]+	Methyl-branched fatty acids	469.313
5807	C28H54O9	[M + H]+	Methyl-branched fatty acids	535.384
8109	C22H40O5	[M + Na]+	Methyl-branched fatty acids	407.276
9996	C29H52O8	[M + H]+	Methyl-branched fatty acids	529.373
11605	C24H42O9	[M + Na]+	Methyl-branched fatty acids	497.272
13146	C36H68O10	[M + H]+	Methyl-branched fatty acids	661.488
13148	C36H68O10	[M - H2O + H]+	Methyl-branched fatty acids	643.478
3456	C22H18O11	[M + H]+	m-Hydroxybenzoic acid esters	459.092
3193	C18H34O6	[M + Na]+	Monoacylglycerols	369.224
3479	C22H44O7	[M - H2O + H]+	Monoacylglycerols	403.305
3754	C22H42O7	[M - H2O + H]+	Monoacylglycerols	401.289
3920	C22H42O7	[M + H]+	Monoacylglycerols	419.3
4334	C23H44O5	[M + H]+	Monoacylglycerols	401.325
4365	C23H46O7	[M - H2O + H]+	Monoacylglycerols	417.32
5004	C22H40O4	[M + H]+	Monoacylglycerols	369.3
5139	C24H48O7	[M + H]+	Monoacylglycerols	449.347
5307	C22H44O5	[M - H2O + H]+	Monoacylglycerols	371.315
5486	C21H42O5	[M + Na]+	Monoacylglycerols	397.292
5582	C25H50O7	[M + H]+	Monoacylglycerols	463.363
5949	C23H42O4	[M + H]+	Monoacylglycerols	383.315
6176	C18H38O4	[M + Na]+	Monoacylglycerols	341.266
6183	C22H42O4	[M + H]+	Monoacylglycerols	371.315
6192	C21H42O5	[M + Na]+	Monoacylglycerols	397.292
6284	C22H44O5	[M + K]+	Monoacylglycerols	427.282
6582	C23H46O5	[M + H]+	Monoacylglycerols	403.342
6710	C17H32O4	[M + Na]+	Monoacylglycerols	323.221
6861	C23H46O5	[M - H2O + H]+	Monoacylglycerols	385.331
7154	C23H46O5	[M - H2O + H]+	Monoacylglycerols	385.331
7159	C23H46O5	[M + H]+	Monoacylglycerols	403.341
7539	C23H46O5	[M + H]+	Monoacylglycerols	403.341
7730	C24H46O5	[M - H2O + H]+	Monoacylglycerols	397.33
7736	C24H46O5	[M + H]+	Monoacylglycerols	415.341
7760	C24H48O5	[M + H]+	Monoacylglycerols	417.357
8022	C23H46O5	[M + H]+	Monoacylglycerols	403.342
8231	C24H48O5	[M + H]+	Monoacylglycerols	417.357
8235	C20H42O4	[M + Na]+	Monoacylglycerols	369.298
8239	C23H44O5	[M + Na]+	Monoacylglycerols	423.308
8374	C23H44O4	[M + H]+	Monoacylglycerols	385.331
8703	C23H44O5	[M - H2O + H]+	Monoacylglycerols	383.315
8902	C19H36O4	[M + H]+	Monoacylglycerols	329.268
8945	C19H38O4	[M + H]+	Monoacylglycerols	331.284
10523	C22H42O4	[M + H]+	Monoacylglycerols	371.315
50	C4H12FN2O2P	[M + K]+	Monoalkylamines	209.026
14846	C34H71N	[M + H]+	Monoalkylamines	494.564
2840	C20H36N4O2	[M + H]+	Monocarboxylic acids and derivatives	365.289
3292	C22H40N4O2	[M + H]+	Monocarboxylic acids and derivatives	393.321
5823	C11H16O2	[M + H]+	Monocarboxylic acids and derivatives	181.122
11053	C22H34O3	[M + Na]+	Monohydroxy bile acids, alcohols and derivatives	369.24
12357	C25H42O2	[M + Na]+	Monohydroxy bile acids, alcohols and derivatives	397.31
4542	C25H48O9	[M + H]+	Monoradylglycerols	493.337
5397	C22H44O5	[M + H]+	Monoradylglycerols	389.326
6021	C23H46O5	[M + H]+	Monoradylglycerols	403.341
6039	C23H46O5	[M + Na]+	Monoradylglycerols	425.324
7343	C19H40O4	[M + Na]+	Monoradylglycerols	355.282
9623	C22H46O4	[M + Na]+	Monoradylglycerols	397.329
141	C5H12O5	[M + K]+	Monosaccharides	191.031
396	C6H8O7	[M + Na]+	Monosaccharides	215.016
544	C5H11BO7	[M + H]+	Monosaccharides	194.071
695	C12H22N4O7	[M + H]+	Monosaccharides	335.154
808	C6H12O5	[M + H]+	Monosaccharides	165.076
813	C6H14O6	[M + Na]+	Monosaccharides	205.068
883	C5H12O5	[M + Na]+	Monosaccharides	175.058
1009	C5H12O5	[M + H]+	Monosaccharides	153.076
1022	C6H14O6	[M + H]+	Monosaccharides	183.086
1050	C6H12O5	[M + H]+	Monosaccharides	165.076
1176	C11H17NO7	[M + H]+	Monosaccharides	276.107
1199	C6H14O6	[M + H]+	Monosaccharides	183.086
1202	C11H18O11S	[M + H]+	Monosaccharides	359.063
1212	C6H12O5	[M + H]+	Monosaccharides	165.076
1229	C6H14O6	[M + H]+	Monosaccharides	183.086
1284	C6H12O5	[M + H]+	Monosaccharides	165.076
1298	C6H14O6	[M + H]+	Monosaccharides	183.086
1331	C5H12O5	[M + H]+	Monosaccharides	153.076
1397	C6H14O6	[M + H]+	Monosaccharides	183.086
1436	C5H12O5	[M + H]+	Monosaccharides	153.076
1438	C6H12O5	[M + H]+	Monosaccharides	165.076
1452	C6H14O6	[M + H]+	Monosaccharides	183.086
1573	C5H12O5	[M + H]+	Monosaccharides	153.076
1587	C6H14O6	[M + H]+	Monosaccharides	183.086
1588	C6H12O5	[M + H]+	Monosaccharides	165.076
1605	C5H12O5	[M + H]+	Monosaccharides	153.076
1606	C6H14O6	[M + H]+	Monosaccharides	183.086
1609	C6H12O5	[M + H]+	Monosaccharides	165.076
1634	C6H14O6	[M + H]+	Monosaccharides	183.086
1677	C6H14O6	[M + H]+	Monosaccharides	183.086
3348	C12H18O8	[M + K]+	Monosaccharides	329.065
4449	C20H40O7	[M + H]+	Monosaccharides	393.284
5775	C24H39NO6	[M + Na]+	Monosaccharides	460.269
2286	C10H14O	[M + H]+	Monoterpenoids	151.112
416	C8H17NO4S	[M + H]+	Morpholines	224.092
2541	C19H14O10	[M - H2O + H]+	m-Phthalate esters	385.055
1163	C14H28NO2	[M + H]+	N-acyl amines	243.218
3161	C23H38N4O5	[M + Na]+	N-acyl amines	473.271
3374	C12H21NOS	[M + H]+	N-acyl amines	228.143
3417	C22H39NO2	[M + H]+	N-acyl amines	350.305
4156	C38H79N2O8P	[M + H]+	N-acyl amines	723.56
4225	C22H38N4O3	[M + H]+	N-acyl amines	407.3
4439	C22H37NO2	[M + H]+	N-acyl amines	348.289
4658	C33H49NO4	[M + H]+	N-acyl amines	524.378
4745	C35H53NO4	[M + H]+	N-acyl amines	552.41
4887	C22H39NO2	[M + H]+	N-acyl amines	350.305
4919	C22H49N5O	[M + Na]+	N-acyl amines	422.383
4953	C46H93N2O6P	[M + K]+	N-acyl amines	839.644
4979	C22H39NO2	[M + H]+	N-acyl amines	350.305
5063	C23H49NO5	[M + H]+	N-acyl amines	420.368
5211	C26H47N5O2	[M + H]+	N-acyl amines	462.378
5264	C25H45NO3	[M + K]+	N-acyl amines	446.306
5778	C25H47N5O	[M + H]+	N-acyl amines	434.383
5786	C24H50N4O2	[M + Na]+	N-acyl amines	449.383
5956	C26H49N5O2	[M + H]+	N-acyl amines	464.393
5971	C34H53NO4	[M + H]+	N-acyl amines	540.41
5996	C28H57N3O2	[M + K]+	N-acyl amines	506.404
6065	C25H47N5O	[M + H]+	N-acyl amines	434.383
6276	C44H89N2O7P	[M + H]+	N-acyl amines	789.643
6288	C25H47N5O	[M + H]+	N-acyl amines	434.383
6299	C26H72N22O3	[M + H]+	N-acyl amines	741.623
6318	C24H43NO3	[M + Na]+	N-acyl amines	416.314
7166	C26H49N5O	[M + H]+	N-acyl amines	448.399
7463	C53H105N2O11P	[M + H]+	N-acyl amines	977.748
7761	C28H59N3O	[M + K]+	N-acyl amines	492.425
7787	C36H57NO4	[M + H]+	N-acyl amines	568.441
7908	C23H48N4O	[M + Na]+	N-acyl amines	419.372
7967	C35H55NO4	[M + H]+	N-acyl amines	554.426
8362	C23H48N4O	[M + Na]+	N-acyl amines	419.373
8682	C36H57NO4	[M + H]+	N-acyl amines	568.441
8704	C28H49NO6	[M + H]+	N-acyl amines	496.363
9060	C28H40ClN3O6	[M + K]+	N-acyl amines	588.225
9569	C23H51N3O8	[M + Na]+	N-acyl amines	520.361
9788	C41H84N10O2	[M + H]+	N-acyl amines	749.686
9922	C22H37NO2	[M + Na]+	N-acyl amines	370.271
10351	C22H39NO2	[M + H]+	N-acyl amines	350.305
10770	C45H81N6O20P3	[M + H3N + H]+	N-acyl amines	1136.51
11323	C25H45N5O	[M + H]+	N-acyl amines	432.368
12437	C21H39NO3	[M + H]+	N-acyl amines	354.3
12448	C23H39NO3	[M + Na]+	N-acyl amines	400.282
12750	C35H63NO3	[M + H]+	N-acyl amines	546.488
12897	C22H39NO	[M + H]+	N-acyl amines	334.31
12901	C50H93NO7	[M + H]+	N-acyl amines	820.701
13295	C40H78N2O2	[M + H]+	N-acyl amines	619.613
13403	C26H53NO	[M + H]+	N-acyl amines	396.42
14460	C35H71NO3	[M + H]+	N-acyl amines	554.55
14735	C39H77NO5	[M + H]+	N-acyl amines	640.586
14785	C44H86N2O2	[M + Na]+	N-acyl amines	697.656
14786	C22H43NO	[M + Na]+	N-acyl amines	360.322
14971	C22H43NO	[M + H]+	N-acyl amines	338.341
15044	C39H77NO5	[M + H]+	N-acyl amines	640.586
15154	C44H83NO7	[M + H]+	N-acyl amines	738.622
15161	C41H79NO5	[M + H]+	N-acyl amines	666.602
15315	C41H81NO5	[M + H]+	N-acyl amines	668.617
15439	C44H83NO7	[M + H]+	N-acyl amines	738.623
15440	C23H45NO	[M + H]+	N-acyl amines	352.357
15507	C41H81NO5	[M + H]+	N-acyl amines	668.617
15567	C23H47NO2	[M + H]+	N-acyl amines	370.367
15608	C41H81NO5	[M + H]+	N-acyl amines	668.618
15746	C47H71NO2	[M + Na]+	N-acyl amines	704.544
15770	C27H55NO	[M + H]+	N-acyl amines	410.434
15837	C42H77NO7	[M + Na]+	N-acyl amines	730.56
15855	C24H48N2O	[M + H]+	N-acyl amines	381.383
15920	C24H49NO2	[M + H]+	N-acyl amines	384.383
15976	C42H83NO8	[M + Na]+	N-acyl amines	752.602
15998	C24H47NO	[M + H]+	N-acyl amines	366.372
16120	C24H49NO2	[M + H]+	N-acyl amines	384.383
16221	C71H135N23O15	[M + H]+	N-acyl amines	1551.06
16247	C43H77NO7	[M + H]+	N-acyl amines	720.576
16448	C28H55NO	[M + H]+	N-acyl amines	422.435
16595	C25H51NO2	[M + H]+	N-acyl amines	398.398
16662	C30H61NO	[M + H]+	N-acyl amines	452.482
16681	C40H83NO3S	[M + K]+	N-acyl amines	696.576
362	C11H20N2O3	[M + H]+	N-acyl-alpha amino acids	229.154
498	C9H15NO5	[M + H]+	N-acyl-alpha amino acids	218.102
669	C7H14N2O3	[M + H]+	N-acyl-alpha amino acids	175.108
716	C25H34N9O10P	[M + H]+	N-acyl-alpha amino acids	652.228
738	C25H29N3O4S	[M + Na]+	N-acyl-alpha amino acids	490.176
1211	C10H13N5O4	[M + Na]+	N-acyl-alpha amino acids	290.087
1388	C11H14N2O4	[M + H]+	N-acyl-alpha amino acids	239.102
1594	C12H15N3O5	[M + H]+	N-acyl-alpha amino acids	282.108
1789	C13H18N2O3	[M + H]+	N-acyl-alpha amino acids	251.139
1806	C13H17N3O5	[M + H]+	N-acyl-alpha amino acids	296.124
1986	C24H23NO13	[M + H]+	N-acyl-alpha amino acids	534.125
2067	C21H33NO5S	[M + Na]+	N-acyl-alpha amino acids	434.196
2114	C21H33NO5S	[M + Na]+	N-acyl-alpha amino acids	434.196
2299	C17H19N5O8	[M + K]+	N-acyl-alpha amino acids	460.087
2465	C26H29NO10	[M + H]+	N-acyl-alpha amino acids	516.187
2516	C26H29NO10	[M + H]+	N-acyl-alpha amino acids	516.187
3726	C22H25NO10	[M + H]+	N-acyl-alpha amino acids	464.155
3810	C22H25NO10	[M + H]+	N-acyl-alpha amino acids	464.155
4133	C24H49NO6	[M + H]+	N-acyl-alpha amino acids	448.362
4666	C23H39NO4	[M + Na]+	N-acyl-alpha amino acids	416.278
5252	C44H84N10O8	[M + H]+	N-acyl-alpha amino acids	881.654
5832	C47H67NO10	[M + Na]+	N-acyl-alpha amino acids	828.462
7016	C26H45N5O6	[M + H]+	N-acyl-alpha amino acids	524.346
7066	C24H41NO3	[M + H]+	N-acyl-alpha amino acids	392.315
8715	C26H45NO7	[M + K]+	N-acyl-alpha amino acids	522.282
10506	C20H37NO3	[M + H]+	N-acyl-alpha amino acids	340.284
12384	C37H59N9O8	[M + H]+	N-acyl-alpha amino acids	758.46
12447	C23H39NO3	[M + H]+	N-acyl-alpha amino acids	378.3
12730	C30H51NO3	[M + H]+	N-acyl-alpha amino acids	474.397
14538	C39H78N2O5	[M + Na]+	N-acyl-alpha amino acids	677.582
14627	C39H78N2O5	[M + Na]+	N-acyl-alpha amino acids	677.581
14771	C39H78N2O5	[M + Na]+	N-acyl-alpha amino acids	677.581
14965	C41H80N2O5	[M + H]+	N-acyl-alpha amino acids	681.613
14987	C45H86N2O6	[M + H]+	N-acyl-alpha amino acids	751.654
16514	C44H77NO7	[M + H]+	N-acyl-alpha amino acids	732.576
1	C7H9F3N2O3	[M + Na]+	N-acyl-alpha amino acids and derivatives	249.045
201	C10H15N3O6	[M + H]+	N-acyl-alpha amino acids and derivatives	274.105
289	C19H26N6O5	[M + H]+	N-acyl-alpha amino acids and derivatives	419.205
394	C24H44N6O7	[M + K]+	N-acyl-alpha amino acids and derivatives	567.29
395	C26H42N8O8	[M + H]+	N-acyl-alpha amino acids and derivatives	595.321
477	C16H24N2O6	[M + H]+	N-acyl-alpha amino acids and derivatives	341.171
527	C16H22N2O6	[M + Na]+	N-acyl-alpha amino acids and derivatives	361.138
872	C8H15N3O4	[M + K]+	N-acyl-alpha amino acids and derivatives	256.069
909	C26H42N8O8	[M + H]+	N-acyl-alpha amino acids and derivatives	595.322
929	C8H13NO4	[M + H]+	N-acyl-alpha amino acids and derivatives	188.092
1134	C9H21N2O4PS	[M + Na]+	N-acyl-alpha amino acids and derivatives	307.083
1258	C16H25N3O4	[M + H]+	N-acyl-alpha amino acids and derivatives	324.191
1538	C26H42N8O8	[M + H]+	N-acyl-alpha amino acids and derivatives	595.321
1753	C13H17N3O5	[M + H]+	N-acyl-alpha amino acids and derivatives	296.124
2306	C25H27NO11	[M + H]+	N-acyl-alpha amino acids and derivatives	518.166
2330	C22H38N4O3	[M + Na]+	N-acyl-alpha amino acids and derivatives	429.283
2365	C20H32N5O10P	[M + H]+	N-acyl-alpha amino acids and derivatives	534.197
2959	C20H29N5O4	[M + H]+	N-acyl-alpha amino acids and derivatives	404.229
3424	C37H30N4O19	[M + K]+	N-acyl-alpha amino acids and derivatives	873.113
3519	C40H34N8O16	[M + H]+	N-acyl-alpha amino acids and derivatives	883.219
3583	C22H19NO11	[M + Na]+	N-acyl-alpha amino acids and derivatives	496.087
4101	C22H37NO4	[M + Na]+	N-acyl-alpha amino acids and derivatives	402.262
4969	C26H41N3O4	[M + Na]+	N-acyl-alpha amino acids and derivatives	482.299
5210	C24H41N5O6	[M + H]+	N-acyl-alpha amino acids and derivatives	496.314
5231	C26H44N4O4	[M - H2O + H]+	N-acyl-alpha amino acids and derivatives	459.33
5263	C51H88N6O7	[M + H]+	N-acyl-alpha amino acids and derivatives	897.685
5285	C12H20N2O6	[M + H]+	N-acyl-alpha amino acids and derivatives	289.14
5529	C20H39N3O5	[M + H]+	N-acyl-alpha amino acids and derivatives	402.299
6036	C22H22N12O19	[M - H2O + H]+	N-acyl-alpha amino acids and derivatives	741.107
6245	C22H22N12O18	[M - H2O + H]+	N-acyl-alpha amino acids and derivatives	725.112
6382	C34H32N6O12	[M + H]+	N-acyl-alpha amino acids and derivatives	717.217
6439	C32H59N15O10S	[M + H]+	N-acyl-alpha amino acids and derivatives	846.44
6766	C25H43N5O6	[M + H]+	N-acyl-alpha amino acids and derivatives	510.331
7244	C26H45NO6	[M + H]+	N-acyl-alpha amino acids and derivatives	468.335
7794	C44H88N14O5	[M + K]+	N-acyl-alpha amino acids and derivatives	931.674
9758	C19H35NO5	[M + H]+	N-acyl-alpha amino acids and derivatives	358.262
10137	C33H47NO15	[M + Na]+	N-acyl-alpha amino acids and derivatives	720.287
10488	C28H53NO6	[M + H]+	N-acyl-alpha amino acids and derivatives	500.394
10797	C33H27ClF2N14O15S5	[M + K]+	N-acyl-alpha amino acids and derivatives	1130.97
11085	C45H84N6O31	[M + K]+	N-acyl-alpha amino acids and derivatives	1243.48
11838	C28H45N5O14S	[M + H]+	N-acyl-alpha amino acids and derivatives	708.274
12433	C21H39NO3	[M + Na]+	N-acyl-alpha amino acids and derivatives	376.282
12655	C30H44N4O11	[M + Na]+	N-acyl-alpha amino acids and derivatives	659.287
14089	C29H52N4O9	[M + K]+	N-acyl-alpha amino acids and derivatives	639.334
14884	C34H69N11O6	[M + Na]+	N-acyl-alpha amino acids and derivatives	750.526
15211	C45H86N2O6	[M + H]+	N-acyl-alpha amino acids and derivatives	751.654
15681	C40H26N10O26S6	[M + H]+	N-acyl-alpha amino acids and derivatives	1254.95
16390	C41H75NO7	[M + H]+	N-acyl-alpha amino acids and derivatives	694.561
13537	C11H9	[M + H]+	Naphthalenes	142.077	128.06
8972	C60H72O22	[M + H]+	Naphthofurans	1145.46
880	C18H16O6	[M + H]+	Naphthopyranones	329.102
8826	C30H24O10	[M + H]+	Naphthopyrans	545.149
3310	C12H16N3O2	[M + H]+	Nitroaromatic compounds	235.133
8792	C11H20N2O6	[M + H]+	Nitrobenzenes	277.138
12834	C28H50N2O7	[M + Na]+	Nitrobenzenes	549.349
135	C14H20N4O5S	[M + H]+	Nitroimidazoles	357.124
9447	C10H17N5O4	[M + H]+	Nitroimidazoles	272.136
1984	C17H22N4O8	[M + H]+	Nitrophenyl ethers	411.151
5403	C14H14N2O2	[M + H]+	N-phenylureas	243.113
202	C14H18N6O4S	[M + Na]+	N-substituted imidazoles	389.102
1251	C7H10N4O2	[M + Na]+	N-substituted imidazoles	205.068
9583	C23H33NO3	[M + H]+	O-benzoquinones	372.253
15813	C24H11Br5O6	[M + H]+	O-bromophenols	790.654
16042	C24H11Br5O6	[M + H]+	O-bromophenols	790.653
11543	C33H39NO14	[M + H]+	O-glucuronides	674.242
230	C35H42N4O12	[M + H]+	O-glycosyl compounds	711.283
398	C30H35NO11S	[M + H]+	O-glycosyl compounds	618.203
2499	C21H40O8	[M + Na]+	O-glycosyl compounds	443.261
2693	C22H42O7	[M + Na]+	O-glycosyl compounds	441.282
2773	C29H36O19S	[M + K]+	O-glycosyl compounds	759.118
3293	C19H38O7	[M + H]+	O-glycosyl compounds	379.269
5425	C38H46O9	[M - H2O + H]+	O-glycosyl compounds	629.316
7974	C24H29NO12	[M + Na]+	O-glycosyl compounds	546.157
8128	C45H76N2O30	[M - H2O + H]+	O-glycosyl compounds	1107.45
8562	C43H74N2O27	[M + H]+	O-glycosyl compounds	1051.46
8884	C43H72N2O27	[M + H3N + H]+	O-glycosyl compounds	1066.47
8892	C43H72N2O27	[M + H]+	O-glycosyl compounds	1049.44
9066	C47H80N2O29	[M + H3N + H]+	O-glycosyl compounds	1154.52
10092	C61H86N4O27	[M + Na]+	O-glycosyl compounds	1329.54
10399	C73H90O28	[M + H]+	O-glycosyl compounds	1415.57
10654	C61H86N4O27	[M + Na]+	O-glycosyl compounds	1329.53
10793	C22H38N2O15	[M + H]+	O-glycosyl compounds	571.23
11090	C51H93N3O30	[M + Na]+	O-glycosyl compounds	1250.58
11835	C65H92N4O28	[M + K]+	O-glycosyl compounds	1415.55
12000	C32H64O8	[M + H]+	O-glycosyl compounds	577.467
12741	C40H76O14	[M - H2O + H]+	O-glycosyl compounds	763.519
13650	C100H173N5O19	[M + H]+	O-glycosyl compounds	1749.28
15189	C44H81NO9	[M + H]+	O-glycosyl compounds	768.597
15452	C38H70N2O12	[M + Na]+	O-glycosyl compounds	769.485
3512	C10H12O4	[M + H]+	o-Hydroxybenzoic acid esters	197.081
6386	C10H12O4	[M + H]+	o-Hydroxybenzoic acid esters	197.081
9358	C10H12O4	[M + H]+	o-Hydroxybenzoic acid esters	197.081
641	C30H51N9O11S2	[M + H]+	Oligopeptides	778.317
661	C21H37N5O10S2	[M + Na]+	Oligopeptides	606.187
712	C19H33N5O9	[M + H]+	Oligopeptides	476.233
727	C20H31N5O6S	[M + Na]+	Oligopeptides	492.192
791	C18H31N5O9	[M + H]+	Oligopeptides	462.217
1106	C10H17N3O6S	[M + H]+	Oligopeptides	308.09
1359	C21H38N8O6	[M + K]+	Oligopeptides	537.254
2075	C18H28N4O5	[M + H]+	Oligopeptides	381.213
2136	C25H40N8O7	[M + Na]+	Oligopeptides	587.294
2331	C33H61N15O10	[M + Na]+	Oligopeptides	850.456
3272	C44H70N12O13	[M + Na]+	Oligopeptides	997.505
4031	C38H62N10O11	[M + H]+	Oligopeptides	835.471
4160	C38H62N10O11	[M + H]+	Oligopeptides	835.47
4187	C44H74N16O13S	[M + K]+	Oligopeptides	1105.5
4703	C25H39N5O5	[M + H]+	Oligopeptides	490.303
5292	C22H51N7O7	[M + H]+	Oligopeptides	526.394
6504	C39H68N12O8	[M + Na]+	Oligopeptides	855.521
9148	C33H65N15O7	[M + H]+	Oligopeptides	784.533
9153	C33H65N15O7	[M + Na]+	Oligopeptides	806.515
10233	C28H50N8O10S	[M + H]+	Oligopeptides	691.34
10778	C42H56ClN9O9	[M + Na]+	Oligopeptides	888.379
10795	C49H83N15O20	[M + K]+	Oligopeptides	1240.56
11039	C32H53N11O13	[M + K]+	Oligopeptides	838.349
11357	C36H55N9O16	[M + Na]+	Oligopeptides	892.361
12631	C35H65N11O10	[M + H]+	Oligopeptides	800.507
13729	C25H44N6O9	[M + K]+	Oligopeptides	611.282
14836	C37H48N6O6	[M + K]+	Oligopeptides	711.333
354	C18H32O16	[M + Na]+	Oligosaccharides	527.158
6924	C49H78O27	[M + Na]+	Oligosaccharides	1121.46
7426	C48H83N3O36	[M + K]+	Oligosaccharides	1316.43
7560	C49H80N6O27	[M + Na]+	Oligosaccharides	1207.5
8104	C44H68O23	[M + H]+	Oligosaccharides	965.422
8108	C44H68O23	[M + H3N + H]+	Oligosaccharides	982.448
8137	C45H76N2O30	[M + Na]+	Oligosaccharides	1147.44
8566	C43H74N2O27	[M + K]+	Oligosaccharides	1089.41
8893	C43H72N2O27	[M + Na]+	Oligosaccharides	1071.42
9209	C41H70N2O26	[M + Na]+	Oligosaccharides	1029.41
9212	C41H70N2O26	[M + H]+	Oligosaccharides	1007.43
9855	C60H92O31	[M + H3N + H]+	Oligosaccharides	1326.59
9857	C60H92O31	[M + H]+	Oligosaccharides	1309.57
9875	C43H66O22	[M + Na]+	Oligosaccharides	957.392
10159	C59H98N2O35	[M + H]+	Oligosaccharides	1395.61
10160	C59H98N2O35	[M + Na]+	Oligosaccharides	1417.59
10163	C59H98N2O35	[M + H3N + H]+	Oligosaccharides	1412.63
10336	C58H88O30	[M + H]+	Oligosaccharides	1265.54
10337	C58H88O30	[M + H3N + H]+	Oligosaccharides	1282.57
10344	C48H72O24	[M + H]+	Oligosaccharides	1033.45
10559	C51H80O25	[M + Na]+	Oligosaccharides	1115.49
10594	C52H76O26	[M + Na]+	Oligosaccharides	1139.45
10834	C68H106N6O35	[M + Na]+	Oligosaccharides	1589.66
10841	C68H106N6O35	[M + K]+	Oligosaccharides	1605.63
10902	C51H78O25	[M + Na]+	Oligosaccharides	1113.47
10957	C55H86O27	[M + Na]+	Oligosaccharides	1201.52
11001	C63H104O34S	[M + Na]+	Oligosaccharides	1459.6
11002	C63H104O34S	[M + H]+	Oligosaccharides	1437.62
11092	C57H88O23S2	[M + H3N + H]+	Oligosaccharides	1222.55
11290	C70H106O36	[M + Na]+	Oligosaccharides	1545.63
12097	C61H106O39	[M + Na]+	Oligosaccharides	1485.61
12160	C61H94O30	[M + Na]+	Oligosaccharides	1329.57
13562	C43H58O61	[M + Na]+	Oligosaccharides	1573.13
15229	C50H82N2O17	[M + H]+	Oligosaccharides	983.568
10141	C33H34O13	[M + Na]+	O-methoxybenzoic acids and derivatives	661.191
2940	C16H12O6	[M + H]+	O-methylated flavonoids	301.07
3126	C17H14O7	[M + H]+	O-methylated flavonoids	331.081
4526	C16H12O6	[M + H]+	O-methylated flavonoids	301.07
6942	C20H16O4	[M + H]+	O-methylated flavonoids	321.112
7004	C19H20O6	[M + H]+	O-methylated flavonoids	345.133
7891	C16H14O3	[M + H]+	O-methylated flavonoids	255.101
8372	C16H12O3	[M + K]+	O-methylated flavonoids	291.042
5153	C6H18BN3O3	[M + Na]+	Organic metalloid salts	213.138
10518	C9H24BN3O3	[M + Na]+	Organic metalloid salts	255.185
1082	C8H17NO4S	[M + H]+	Organic sulfuric acids and derivatives	224.092
2939	C12H20NOPS2	[M + Na]+	Organoheterocyclic compounds	312.062
6470	C15H26O3S	[M + H]+	Organoheterocyclic compounds	287.168
4461	C10H17O5PS2	[M + H]+	Oxacyclic compounds	313.034
6800	C24H44N4O	[M + Na]+	Oxadiazoles	427.34
8456	C26H38O3	[M + H]+	Oxosteroids	399.289
10632	C24H40O2	[M + Na]+	Oxosteroids	383.294
10869	C26H40O4	[M + K]+	Oxosteroids	455.255
5769	C8H6O3	[M + H]+	P-benzoquinones	151.039
12931	C35H56O15	[M + Na]+	Pentacarboxylic acids and derivatives	739.35
691	C5H10N2O5	[M + H]+	Pentoses	179.066
569	C23H36N6O11S	[M + Na]+	Peptides	627.209
725	C19H29N5O5S	[M + Na]+	Peptides	462.181
1195	C10H20N6O4	[M + K]+	Peptides	327.116
1200	C33H56N12O14	[M + Na]+	Peptides	867.395
1514	C30H40N6O6	[M + H]+	Peptides	581.306
2250	C39H66N12O15S2	[M + H]+	Peptides	1007.42
2372	C35H64N14O14	[M + Na]+	Peptides	927.464
3274	C50H68N12O11S2	[M + Na]+	Peptides	1099.45
4081	C26H47N5O5	[M + H]+	Peptides	510.363
5257	C44H84N10O8	[M + Na]+	Peptides	903.636
5584	C27H53N5O4	[M + H]+	Peptides	512.415
5702	C31H57N5O7	[M + H]+	Peptides	612.431
5704	C50H92N8O11	[M + K]+	Peptides	1019.65
6465	C19H34N4O5	[M + Na]+	Peptides	421.241
6515	C48H92N10O9	[M + H]+	Peptides	953.711
7042	C47H92N16O8	[M + K]+	Peptides	1047.69
8665	C48H70N12O19S	[M + Na]+	Peptides	1173.46
9442	C43H55Cl3N6O7	[M + K]+	Peptides	911.283
9608	C46H72N6O24	[M + H3N + H]+	Peptides	1110.5
9779	C23H47N7O4	[M + H]+	Peptides	486.378
10031	C52H70N14O18	[M + H3N + H]+	Peptides	1196.53
10540	C55H94N16O15	[M + H]+	Peptides	1219.72
10760	C46H77N13O22	[M + H]+	Peptides	1164.54
11044	C33H49N11O14	[M + Na]+	Peptides	846.335
11142	C32H59N5O10	[M + Na]+	Peptides	696.42
11817	C29H48N6O9	[M + H]+	Peptides	625.356
12190	C39H63N9O10	[M + Na]+	Peptides	840.457
12633	C35H65N11O10	[M + Na]+	Peptides	822.488
12954	C25H46N6O9	[M + K]+	Peptides	613.298
13024	C32H60N6O6	[M + H]+	Peptides	625.465
13375	C64H117N11O12	[M + H]+	Peptides	1232.9
14302	C42H81N5O8	[M + K]+	Peptides	822.563
14436	C42H81N5O8	[M + K]+	Peptides	822.563
15405	C52H87N11O12	[M + H]+	Peptides	1058.66
15754	C69H126N12O14	[M + Na]+	Peptides	1369.94
15964	C43H79N7O11	[M + H]+	Peptides	870.593
16280	C81H145N27O14	[M + Na]+	Peptides	1743.14
11609	C24H42O9	[M + H3N + H]+	Peptidomimetics	492.316
15367	C24H19F34N2O8PS2	[M + Na]+	Perfluorooctane sulfonic acid and derivatives	1226.96
1748	C44H38N2O11	[M + H]+	Phenanthrenes and derivatives	771.248
6012	C18H16O6	[M + H]+	Phenol ethers	329.101
1409	C14H20O9	[M + Na]+	Phenolic glycosides	355.099
4272	C19H28O11	[M + Na]+	Phenolic glycosides	455.148
4802	C36H32O16	[M + Na]+	Phenolic glycosides	743.157
5731	C36H38O22	[M + H]+	Phenolic glycosides	823.197
1025	C10H11NO5	[M + H]+	Phenols	226.071
2938	C18H11NO3	[M + H]+	Phenoxazines	290.081
1542	C15H24NO3P	[M + H]+	Phenoxy compounds	298.156
3270	C29H32ClN5O4	[M + H]+	Phenyl-1,2,4-triazoles	550.221
1354	C9H11NO2	[M + H]+	Phenylalanine and derivatives	166.086
1681	C18H20N2O6	[M + H]+	Phenylalanine and derivatives	361.139
1744	C21H31N3O6	[M + H]+	Phenylalanine and derivatives	422.229
1795	C18H20N2O6	[M + H]+	Phenylalanine and derivatives	361.139
1863	C11H14N2O3	[M + Na]+	Phenylalanine and derivatives	245.09
15640	C33H56N4OS2	[M + H]+	Phenylpropanes	589.396
16727	C18H16Br6O2	[M + Na]+	Phenylpropanes	760.608
1668	C12H13N3O3	[M + H]+	Phenylpyrazoles	248.103
3803	C21H25NO3	[M + H]+	Phenylpyridines	340.191
5454	C21H25NO3	[M + H]+	Phenylpyridines	340.191
5799	C24H29NO4	[M + H]+	Phenylpyridines	396.217
9068	C24H29NO3	[M + H]+	Phenylpyridines	380.222
3946	C14H11F2N3O3S	[M + H]+	Phenyltriazoles	340.053
11122	C33H66NO9P	[M + Na]+	Phosphatidylcholines	674.439
11132	C43H74NO7P	[M + K]+	Phosphatidylcholines	786.491
11177	C42H80NO8P	[M + H]+	Phosphatidylcholines	758.569
12230	C42H80NO8P	[M + H]+	Phosphatidylcholines	758.569
12251	C44H82NO8P	[M + H]+	Phosphatidylcholines	784.585
12276	C44H84NO8P	[M + H]+	Phosphatidylcholines	786.6
12573	C44H78NO8P	[M + H]+	Phosphatidylcholines	780.553
12638	C44H78NO8P	[M + H]+	Phosphatidylcholines	780.554
12818	C44H78NO8P	[M + H]+	Phosphatidylcholines	780.553
12823	C41H70NO10P	[M + H]+	Phosphatidylcholines	768.48
12826	C44H84NO8P	[M + H]+	Phosphatidylcholines	786.6
12836	C41H70NO10P	[M + Na]+	Phosphatidylcholines	790.462
12839	C44H82NO8P	[M + H]+	Phosphatidylcholines	784.585
12844	C42H80NO8P	[M + H]+	Phosphatidylcholines	758.568
12847	C48H80NO8P	[M + H]+	Phosphatidylcholines	830.568
12968	C44H78NO8P	[M + H]+	Phosphatidylcholines	780.553
12979	C44H82NO8P	[M + H]+	Phosphatidylcholines	784.585
13112	C44H82NO8P	[M + H]+	Phosphatidylcholines	784.585
13409	C44H78NO8P	[M + H]+	Phosphatidylcholines	780.553
13417	C43H78NO8P	[M + H]+	Phosphatidylcholines	768.553
13432	C44H82NO8P	[M + H]+	Phosphatidylcholines	784.585
13718	C46H80NO10P	[M + H]+	Phosphatidylcholines	838.558
13782	C43H78NO8P	[M + H]+	Phosphatidylcholines	768.553
13981	C44H84NO8P	[M + H]+	Phosphatidylcholines	786.601
14045	C46H86NO8P	[M + H]+	Phosphatidylcholines	812.611
14057	C44H82NO8P	[M + H]+	Phosphatidylcholines	784.584
14107	C42H80NO10P	[M + Na]+	Phosphatidylcholines	812.542
14148	C46H84NO8P	[M + H]+	Phosphatidylcholines	810.6
14151	C46H80NO10P	[M + H]+	Phosphatidylcholines	838.558
14228	C35H66NO8P	[M + H]+	Phosphatidylcholines	660.459
14240	C42H80NO10P	[M + Na]+	Phosphatidylcholines	812.542
14288	C46H80NO8P	[M + H]+	Phosphatidylcholines	806.568
14294	C44H80NO8P	[M + H]+	Phosphatidylcholines	782.576
14309	C46H78NO8P	[M + H]+	Phosphatidylcholines	804.558
14342	C42H78NO8P	[M + H]+	Phosphatidylcholines	756.553
14353	C40H76NO8P	[M + H]+	Phosphatidylcholines	730.537
14393	C46H84NO8P	[M + H]+	Phosphatidylcholines	810.6
14429	C46H80NO8P	[M + H]+	Phosphatidylcholines	806.568
14471	C44H78NO8P	[M + H]+	Phosphatidylcholines	780.553
14488	C46H84NO8P	[M + H]+	Phosphatidylcholines	810.6
14498	C42H78NO8P	[M + H]+	Phosphatidylcholines	756.553
14564	C46H80NO8P	[M + H]+	Phosphatidylcholines	806.568
14578	C39H76NO8P	[M + H]+	Phosphatidylcholines	718.537
14604	C45H80NO10P	[M + H]+	Phosphatidylcholines	826.557
14606	C46H84NO8P	[M + H]+	Phosphatidylcholines	810.599
14612	C44H80NO8P	[M + Na]+	Phosphatidylcholines	804.549
14640	C42H78NO8P	[M + H]+	Phosphatidylcholines	756.552
14725	C44H80NO8P	[M + H]+	Phosphatidylcholines	782.569
14850	C42H78NO8P	[M + H]+	Phosphatidylcholines	756.552
14906	C44H80NO8P	[M + Na]+	Phosphatidylcholines	804.549
14910	C42H82NO10P	[M + Na]+	Phosphatidylcholines	814.557
14920	C44H80NO9P	[M + H]+	Phosphatidylcholines	798.562
14938	C71H128NO12P	[M + Na]+	Phosphatidylcholines	1240.91
15013	C42H82NO10P	[M + Na]+	Phosphatidylcholines	814.557
15017	C44H80NO9P	[M + H]+	Phosphatidylcholines	798.562
15037	C44H80NO8P	[M + H]+	Phosphatidylcholines	782.569
15065	C46H84NO8P	[M + H]+	Phosphatidylcholines	810.598
15093	C49H82NO8P	[M + Na]+	Phosphatidylcholines	866.56
15104	C42H78NO8P	[M + H]+	Phosphatidylcholines	756.552
15164	C44H80NO8P	[M + Na]+	Phosphatidylcholines	804.549
15192	C42H80NO9P	[M + Na]+	Phosphatidylcholines	796.546
15334	C44H80NO8P	[M + H]+	Phosphatidylcholines	782.569
15335	C42H80NO9P	[M - H2O + H]+	Phosphatidylcholines	756.552
15351	C46H84NO8P	[M + H]+	Phosphatidylcholines	810.599
15361	C48H82NO8P	[M + H]+	Phosphatidylcholines	832.583
15397	C42H83NO8	[M + Na]+	Phosphatidylcholines	752.602
15460	C42H80NO9P	[M + Na]+	Phosphatidylcholines	796.546
15698	C43H82NO8P	[M + H]+	Phosphatidylcholines	772.583
15729	C43H84NO10P	[M + H]+	Phosphatidylcholines	806.591
15784	C44H80NO8P	[M + H]+	Phosphatidylcholines	782.568
15934	C48H76NO8P	[M + H]+	Phosphatidylcholines	826.536
15961	C43H82NO8P	[M + H]+	Phosphatidylcholines	772.583
15990	C44H80NO8P	[M + H]+	Phosphatidylcholines	782.568
16008	C42H80NO9P	[M + H]+	Phosphatidylcholines	774.564
16015	C41H78NO8P	[M + H]+	Phosphatidylcholines	744.553
16274	C46H76NO8P	[M + H]+	Phosphatidylcholines	802.537
16337	C43H80NO8P	[M + H]+	Phosphatidylcholines	770.567
16450	C43H80NO8P	[M + H]+	Phosphatidylcholines	770.568
16502	C46H82NO8P	[M + H]+	Phosphatidylcholines	808.583
16648	C44H80NO8P	[M + H]+	Phosphatidylcholines	782.568
16704	C46H82NO8P	[M + H]+	Phosphatidylcholines	808.583
16712	C44H76NO8P	[M + H]+	Phosphatidylcholines	778.536
9830	C29H56NO9P	[M + H]+	Phosphatidylethanolamines	594.376
10575	C32H60NO10P	[M + H]+	Phosphatidylethanolamines	650.402
10943	C32H58NO9P	[M + H]+	Phosphatidylethanolamines	632.392
12674	C39H74NO8P	[M + H]+	Phosphatidylethanolamines	716.522
12825	C39H74NO8P	[M + H]+	Phosphatidylethanolamines	716.522
12939	C39H74NO8P	[M + H]+	Phosphatidylethanolamines	716.522
13182	C43H74NO10P	[M + H]+	Phosphatidylethanolamines	796.511
13238	C39H74NO8P	[M + H]+	Phosphatidylethanolamines	716.522
13354	C39H74NO8P	[M + H]+	Phosphatidylethanolamines	716.522
13608	C39H74NO8P	[M + H]+	Phosphatidylethanolamines	716.522
13802	C41H76NO8P	[M + H]+	Phosphatidylethanolamines	742.537
13862	C45H80NO8P	[M + H]+	Phosphatidylethanolamines	794.568
14111	C41H76NO8P	[M + H]+	Phosphatidylethanolamines	742.538
14551	C43H78NO8P	[M + H]+	Phosphatidylethanolamines	768.553
14704	C43H78NO8P	[M + H]+	Phosphatidylethanolamines	768.553
15385	C40H76NO8P	[M + H]+	Phosphatidylethanolamines	730.537
15582	C35H66NO8P	[M + H]+	Phosphatidylethanolamines	660.459
15583	C40H76NO8P	[M + H]+	Phosphatidylethanolamines	730.537
15606	C41H70NO8P	[M + H]+	Phosphatidylethanolamines	736.49
15828	C34H66NO8P	[M + H]+	Phosphatidylethanolamines	648.458
16119	C33H66NO8P	[M + H]+	Phosphatidylethanolamines	636.459
16269	C36H68NO8P	[M + H]+	Phosphatidylethanolamines	674.474
16332	C41H72NO8P	[M + H]+	Phosphatidylethanolamines	738.505
16376	C35H68NO8P	[M + H]+	Phosphatidylethanolamines	662.474
16571	C35H68NO8P	[M + H]+	Phosphatidylethanolamines	662.475
16577	C40H72NO8P	[M + H]+	Phosphatidylethanolamines	726.505
16583	C41H78NO8P	[M + H]+	Phosphatidylethanolamines	744.552
16677	C37H70NO8P	[M + H]+	Phosphatidylethanolamines	688.49
16715	C41H78NO8P	[M + H]+	Phosphatidylethanolamines	744.553
12243	C42H81O13P	[M + H]+	Phosphatidylinositols	825.555
12246	C42H81O13P	[M - H2O + H]+	Phosphatidylinositols	807.545
12252	C42H81O13P	[M + Na]+	Phosphatidylinositols	847.537
12562	C38H64NO10P	[M + H]+	Phosphatidylserines	726.433
12966	C33H62NO12P	[M + H]+	Phosphatidylserines	696.415
13686	C43H74NO10P	[M + H]+	Phosphatidylserines	796.511
14128	C38H68NO10P	[M + H]+	Phosphatidylserines	730.464
14349	C41H74NO10P	[M + H]+	Phosphatidylserines	772.511
14440	C41H74NO10P	[M + H]+	Phosphatidylserines	772.511
16111	C42H74NO10P	[M + H]+	Phosphatidylserines	784.511
13093	C45H91N2O6P	[M - H2O + H]+	Phosphoceramides	769.655
125	C8H20NO6P	[M + K]+	Phosphocholines	296.066
127	C8H20NO6P	[M + Na]+	Phosphocholines	280.092
634	C8H20NO6P	[M + H]+	Phosphocholines	258.11
14576	C44H83NO8	[M + Na]+	Phosphocholines	776.603
14619	C40H79NO8	[M + Na]+	Phosphocholines	724.57
14731	C43H86NO7PS	[M + H]+	Phosphocholines	792.596
14766	C46H80NO6P	[M + H]+	Phosphocholines	774.586
14915	C44H83NO8	[M + Na]+	Phosphocholines	776.603
15007	C42H83NO8	[M + Na]+	Phosphocholines	752.602
15132	C45H89NO9	[M + K]+	Phosphocholines	826.616
15277	C42H83NO8	[M + Na]+	Phosphocholines	752.602
15305	C44H85NO8	[M + Na]+	Phosphocholines	778.618
15324	C43H82NO10P	[M + H]+	Phosphocholines	804.576
15505	C46H87NO8	[M + Na]+	Phosphocholines	804.633
15528	C43H83NO8	[M + K]+	Phosphocholines	780.576
15604	C44H87NO8	[M + Na]+	Phosphocholines	780.634
15834	C44H87NO8	[M + Na]+	Phosphocholines	780.633
366	C10H22NO3P	[M + H]+	Phosphonic acid esters	236.143
7654	C11H14NO3P	[M + H]+	Phosphoric diester monoamides	240.078
13152	C45H91N2O6P	[M + Na]+	Phosphosphingolipids	809.647
14797	C73H119N2O4P	[M + H]+	Phosphosphingolipids	1119.9
10139	C26H24O10	[M + H]+	p-Hydroxybenzoic acid esters	497.144
12138	C33H65NO7	[M + H]+	Phytoceramides	588.483
15110	C43H87NO5	[M + H]+	Phytoceramides	698.664
15294	C42H85NO5	[M + H]+	Phytoceramides	684.649
15389	C43H87NO5	[M + H]+	Phytoceramides	698.664
15430	C40H81NO5	[M + H]+	Phytoceramides	656.617
15522	C32H61NO5	[M + H]+	Phytoceramides	540.461
16029	C42H85NO5	[M + H]+	Phytoceramides	684.649
16201	C42H85NO5	[M + H]+	Phytoceramides	684.649
16310	C42H85NO5	[M + H]+	Phytoceramides	684.649
1192	C12H25N2O	[M + Na]+	Piperidines	236.185
5573	C24H41N3O	[M + Na]+	Piperidines	410.314
7894	C12H23N3O2	[M + Na]+	Piperidines	264.166
13522	C13H20	[M + H]+	Polycyclic hydrocarbons	177.164
1823	C14H30O8	[M + H]+	Polyethylene glycols	327.201
1876	C16H34O9	[M + H3N + H]+	Polyethylene glycols	388.254
1878	C16H34O9	[M + H]+	Polyethylene glycols	371.228
1907	C18H38O10	[M + H3N + H]+	Polyethylene glycols	432.281
1908	C18H38O10	[M + H]+	Polyethylene glycols	415.254
1947	C20H42O11	[M + H3N + H]+	Polyethylene glycols	476.307
1948	C20H42O11	[M + H]+	Polyethylene glycols	459.28
1981	C22H46O12	[M + H]+	Polyethylene glycols	503.306
2020	C24H50O13	[M + H]+	Polyethylene glycols	547.333
2186	C10H22O4	[M + H]+	Polyethylene glycols	207.159
9486	C50H79N21O17	[M + Na]+	Polypeptides	1268.59
10761	C47H73N17O19	[M + H]+	Polypeptides	1180.53
10762	C73H148N32O14	[M + H]+	Polypeptides	1698.19
12438	C64H98N16O28S	[M + H]+	Polypeptides	1571.65
16467	C70H137N39O12S	[M + Na]+	Polypeptides	1771.1
14384	C64H108O8	[M + Na]+	Polyprenols	1027.79
5241	C54H88O8	[M + H]+	Polyterpenoids	865.659
5995	C55H90O8	[M + Na]+	Polyterpenoids	901.657
7061	C57H94O8	[M - H2O + H]+	Polyterpenoids	889.696
7161	C69H132O12	[M + H]+	Polyterpenoids	1153.98
7473	C61H102O5	[M + Na]+	Polyterpenoids	937.753
13624	C59H100O8	[M + Na]+	Polyterpenoids	959.731
14009	C59H102O7	[M + Na]+	Polyterpenoids	945.752
15262	C48H78O	[M + H]+	Polyterpenoids	671.617
15362	C58H102O2	[M + Na]+	Polyterpenoids	853.777
15873	C58H94O3	[M + H]+	Polyterpenoids	839.726
16194	C50H82O	[M + H]+	Polyterpenoids	699.649
14744	C35H61NO7	[M + H]+	Pregnane steroids	608.451
1980	C22H46O12	[M + H3N + H]+	Prenol lipids	520.333
3795	C15H26O3	[M + Na]+	Prenol lipids	277.18
4035	C18H28O4	[M + Na]+	Prenol lipids	331.19
4188	C19H30O	[M + H]+	Prenol lipids	275.237
5480	C24H38O6	[M + Na]+	Prenol lipids	445.259
5485	C18H26O2	[M + H]+	Prenol lipids	275.2
5551	C23H40O3	[M + Na]+	Prenol lipids	387.29
5666	C14H26O2	[M + K]+	Prenol lipids	265.156
5804	C18H26O	[M + H]+	Prenol lipids	259.206
5936	C22H38O	[M + H]+	Prenol lipids	319.299
6359	C14H20	[M + H]+	Prenol lipids	189.164
6397	C18H30O2	[M + Na]+	Prenol lipids	301.216
7294	C28H40O5	[M + H]+	Prenol lipids	457.294
7367	C21H35N3	[M + H]+	Prenol lipids	330.29
7821	C28H40O5	[M + H]+	Prenol lipids	457.294
7953	C14H24O2	[M + Na]+	Prenol lipids	247.169
8659	C14H22	[M + H]+	Prenol lipids	191.179
8939	C14H22	[M + H]+	Prenol lipids	191.179
9935	C14H22	[M + H]+	Prenol lipids	191.179
9947	C20H29ClO5S	[M + Na]+	Prenol lipids	439.128
10571	C29H44O4	[M + Na]+	Prenol lipids	479.313
11120	C17H24O2	[M + H]+	Prenol lipids	261.185
11151	C29H44O	[M + H]+	Prenol lipids	409.346
11338	C18H28	[M + H]+	Prenol lipids	245.226
11615	C28H38	[M + H]+	Prenol lipids	375.304
11658	C23H49N	[M + H]+	Prenol lipids	340.394
11797	C14H20	[M + H]+	Prenol lipids	189.164
11820	C28H38	[M + H]+	Prenol lipids	375.304
11901	C61H84O6	[M + Na]+	Prenol lipids	935.62
12082	C28H40	[M + H]+	Prenol lipids	377.32
12407	C39H56O3	[M + Na]+	Prenol lipids	595.418
12502	C28H38	[M + H]+	Prenol lipids	375.304
12601	C28H42	[M + H]+	Prenol lipids	379.336
12981	C24H35NO	[M + H]+	Prenol lipids	354.279
13081	C60H96O4	[M + H]+	Prenol lipids	881.737
13448	C16H22	[M + H]+	Prenol lipids	215.179
13516	C14H20	[M + H]+	Prenol lipids	189.164
13526	C19H26	[M + H]+	Prenol lipids	255.21
13544	C14H22	[M + H]+	Prenol lipids	191.179
13632	C28H42	[M + H]+	Prenol lipids	379.335
13640	C12H18	[M + H]+	Prenol lipids	163.148
13970	C29H46	[M + H]+	Prenol lipids	395.367
13990	C17H26	[M + H]+	Prenol lipids	231.21
14403	C29H46	[M + H]+	Prenol lipids	395.367
14543	C28H38	[M + H]+	Prenol lipids	375.304
14555	C41H58O3	[M - H2O + H]+	Prenol lipids	581.439
14666	C27H44O	[M + Na]+	Prenol lipids	407.33
15006	C36H58NO2P	[M + H]+	Prenol lipids	568.426
15108	C28H38	[M + H]+	Prenol lipids	375.304
15345	C28H38	[M + H]+	Prenol lipids	375.304
15360	C12H18	[M + H]+	Prenol lipids	163.148
15363	C18H28	[M + H]+	Prenol lipids	245.226
15739	C28H40	[M + H]+	Prenol lipids	377.32
15772	C19H26	[M + H]+	Prenol lipids	255.21
15863	C16H22	[M + H]+	Prenol lipids	215.179
15896	C19H26	[M + H]+	Prenol lipids	255.21
16150	C14H22	[M + H]+	Prenol lipids	191.179
16151	C30H53N	[M + Na]+	Prenol lipids	450.408
16419	C28H42	[M + H]+	Prenol lipids	379.335
16481	C30H46	[M + H]+	Prenol lipids	407.366
16740	C28H44	[M + H]+	Prenol lipids	381.351
873	C6H11N3	[M + K]+	Primary amines	164.06
1539	C8H30N11	[M + H3N + H]+	Primary amines	298.303
189	C5H7NO3	[M + H3N + H]+	Proline and derivatives	147.076
680	C5H7NO3	[M + H]+	Proline and derivatives	130.05
1100	C5H7NO3	[M + H]+	Proline and derivatives	130.05
1230	C5H7NO3	[M + H]+	Proline and derivatives	130.05
1285	C5H7NO3	[M + H]+	Proline and derivatives	130.05
1419	C5H7NO3	[M + H]+	Proline and derivatives	130.05
1459	C13H15NO4	[M + H3N + H]+	Proline and derivatives	267.134
1603	C5H7NO3	[M + H]+	Proline and derivatives	130.05
2076	C20H38O8	[M + H]+	Prostaglandins and related compounds	407.264
2278	C21H40O7	[M + H]+	Prostaglandins and related compounds	405.284
2342	C21H36O5	[M + H]+	Prostaglandins and related compounds	369.263
3414	C20H38O6	[M + Na]+	Prostaglandins and related compounds	397.258
3459	C21H38O5	[M + H]+	Prostaglandins and related compounds	371.279
3526	C21H36O5	[M + H]+	Prostaglandins and related compounds	369.263
3922	C22H38O5	[M + H]+	Prostaglandins and related compounds	383.279
4039	C25H42O5	[M + Na]+	Prostaglandins and related compounds	445.295
4190	C21H38O6	[M + H]+	Prostaglandins and related compounds	387.271
5388	C20H38O6	[M + Na]+	Prostaglandins and related compounds	397.258
7783	C18H28O4	[M + Na]+	Prostaglandins and related compounds	331.187
8646	C21H38O5	[M + Na]+	Prostaglandins and related compounds	393.261
427	C17H25N5O4	[M + H]+	Purine nucleosides	364.196
1105	C10H13N5O4	[M + H]+	Purine nucleosides	268.104
1974	C15H28N5O17P3	[M + H]+	Purine nucleotide sugars	644.083
3343	C23H34N4O20P2	[M + Na]+	Purine nucleotide sugars	771.116
13567	C32H63N20O34P9	[M + H3N + H]+	Purine nucleotides	1568.18
15076	C76H133N10O17P	[M + H]+	Purine nucleotides	1489.97
7157	C23H39N8O17P3S	[M + H]+	Purine ribonucleoside 3',5'-bisphosphates	825.149
11985	C27H45N8O17P3	[M + K]+	Purine ribonucleoside bisphosphates	885.17
1992	C17H25N3O16P2	[M + Na]+	Purine ribonucleoside monophosphates	612.057
2356	C12H20N5O9P	[M + Na]+	Purine ribonucleoside monophosphates	432.092
2699	C19H25N8O9P	[M + H]+	Purine ribonucleoside monophosphates	541.156
3878	C15H27N7O8P2	[M + Na]+	Purine ribonucleoside monophosphates	518.129
7443	C26H28N5O17P3	[M + Na]+	Purine ribonucleoside monophosphates	798.053
6960	C21H18O5	[M + H]+	Pyranoflavonoids	351.122
1094	C5H4O4	[M + H]+	Pyranones and derivatives	129.018
4430	C17H24O5	[M + H]+	Pyranones and derivatives	309.169
10145	C9H10O4	[M + H]+	Pyranones and derivatives	183.065
8645	C15H15NO3	[M + H]+	Pyranoquinolines	258.112
10010	C15H15NO3	[M + H]+	Pyranoquinolines	258.112
2973	C18H28FN3O3	[M + H]+	Pyrazole carboxylic acids and derivatives	354.216
761	C6H6N2O	[M + H]+	Pyridinecarboxamides	123.055
1127	C6H6N2O	[M + H]+	Pyridinecarboxamides	123.055
373	C11H13NO5	[M + H]+	Pyridinecarboxylic acids	240.086
800	C6H5NO2	[M + H]+	Pyridinecarboxylic acids	124.039
1063	C11H13NO6	[M + H]+	Pyridinecarboxylic acids	256.081
1144	C6H5NO2	[M + H]+	Pyridinecarboxylic acids	124.039
930	C14H17BN2O	[M + Na]+	Pyridines and derivatives	262.137
1448	C8H9NO2	[M + H]+	Pyridines and derivatives	152.07
6638	C15H21NO3	[M + H]+	Pyridinones	264.159
1294	C11H17NO5	[M + H]+	Pyridoxines	244.118
1940	C21H28N2O17P2	[M + H]+	Pyrimidine ribonucleotides	643.099
2379	C18H31N2O15P	[M + Na]+	Pyrimidine ribonucleotides	569.135
5737	C15H20NO11P	[M + H]+	Pyrimidine ribonucleotides	422.084
1238	C6H5N5S	[M + H]+	Pyrimidines and pyrimidine derivatives	180.035
5072	C20H35N5O3	[M + H]+	Pyrimidines and pyrimidine derivatives	394.283
6331	C24H44N4O	[M + Na]+	Pyrimidines and pyrimidine derivatives	427.339
8162	C19H35N5O2	[M + H]+	Pyrimidines and pyrimidine derivatives	366.289
8962	C20H37N5O2	[M + H]+	Pyrimidines and pyrimidine derivatives	380.304
831	C7H10N2O2S	[M + H]+	Pyrimidinethiones	187.054
42	C4H4N6O2	[M + H]+	Pyrimidones	169.046
820	C9H11F2N3O3	[M + H]+	Pyrimidones	248.083
1871	C15H17N3O3	[M + H]+	Pyrimidones	288.134
1103	C6H11NO2	[M + H]+	Pyrrolidine-2-ones	130.086
6740	C24H35NO5	[M + Na]+	Pyrrolidones	440.241
3440	C18H16O8	[M + H]+	Quinones	361.091
6490	C20H30O	[M + H]+	Retinoids	287.236
8252	C20H30O	[M + H]+	Retinoids	287.236
8849	C20H28O	[M + H]+	Retinoids	285.221
8955	C20H30O	[M + H]+	Retinoids	287.237
9907	C22H30O3	[M + H]+	Retinoids	343.227
11853	C20H30O	[M + H]+	Retinoids	287.237
12479	C20H28O	[M + H]+	Retinoids	285.221
13766	C20H32O	[M + Na]+	Retinoids	311.236
14323	C21H32O	[M + H]+	Retinoids	301.252
261	C21H37NO13	[M + H]+	Saccharolipids	512.233
1738	C18H32O12	[M + Na]+	Saccharolipids	463.178
1761	C23H45N5O14	[M + K]+	Saccharolipids	654.26
7201	C36H54O19	[M + Na]+	Saccharolipids	813.313
10347	C48H72O24	[M + K]+	Saccharolipids	1071.4
11588	C34H56O15	[M + Na]+	Saccharolipids	727.35
12182	C35H58O15	[M + Na]+	Saccharolipids	741.366
13751	C30H50O12	[M + Na]+	Saccharolipids	625.318
14163	C34H58O13	[M + Na]+	Saccharolipids	697.377
904	C9H10O5	[M + H]+	Salicylic acid and derivatives	199.06
1794	C19H14O11	[M + H]+	Salicylic acid and derivatives	419.061
1945	C17H14O11	[M + Na]+	Salicylic acid and derivatives	417.046
1964	C19H14O11	[M + H]+	Salicylic acid and derivatives	419.061
2026	C22H16O14	[M + H]+	Salicylic acid and derivatives	505.061
2305	C19H14O11	[M + H]+	Salicylic acid and derivatives	419.061
2383	C18H12O10	[M + H]+	Salicylic acid and derivatives	389.05
6248	C16H16O9	[M - H2O + Na]+	Salicylic acid and derivatives	357.06
2198	C17H14O11	[M + Na]+	Salicylic acids	417.045
8265	C8H8O4	[M + H]+	Salicylic acids	169.049
514	C14H25NO4S2	[M + H]+	S-alkyl thiosulfates	336.13
2177	C10H16O4	[M + Na]+	Secondary alcohols	223.094
4790	C19H30O5	[M + Na]+	Secondary alcohols	361.199
7550	C22H39N5O3	[M + H]+	Secondary alcohols	422.314
12617	C21H38N6O10	[M + H]+	Secondary carboxylic acid amides	535.27
14753	C15H29NO	[M + H]+	Secondary carboxylic acid amides	240.232
14767	C16H31NO	[M + H]+	Secondary carboxylic acid amides	254.247
14795	C17H33NO	[M + H]+	Secondary carboxylic acid amides	268.263
2805	C22H42O7	[M + Na]+	Sesquiterpenoids	441.282
2976	C16H26O	[M + H]+	Sesquiterpenoids	235.205
4021	C19H30O6	[M + Na]+	Sesquiterpenoids	377.196
4815	C14H22O	[M + H]+	Sesquiterpenoids	207.174
5039	C15H20O3	[M + H]+	Sesquiterpenoids	249.148
6345	C16H22O	[M + H]+	Sesquiterpenoids	231.174
6421	C22H30O5	[M + Na]+	Sesquiterpenoids	397.2
6933	C16H24O	[M + H]+	Sesquiterpenoids	233.19
7586	C24H33NO3	[M + H]+	Sesquiterpenoids	384.253
7784	C15H24	[M + H]+	Sesquiterpenoids	205.195
8112	C15H22O3	[M + Na]+	Sesquiterpenoids	273.148
9518	C15H26O2	[M + Na]+	Sesquiterpenoids	261.185
9663	C15H24	[M + H]+	Sesquiterpenoids	205.195
9746	C15H22	[M + H]+	Sesquiterpenoids	203.179
11309	C29H40O6	[M + Na]+	Sesquiterpenoids	507.271
11604	C26H35NO4	[M + Na]+	Sesquiterpenoids	448.248
11780	C15H20O2	[M + Na]+	Sesquiterpenoids	255.138
12819	C15H22	[M + H]+	Sesquiterpenoids	203.179
13504	C15H22	[M + H]+	Sesquiterpenoids	203.179
15085	C16H22O	[M + H]+	Sesquiterpenoids	231.174
13741	C22H38O	[M + H]+	Sesterterpenoids	319.299
5986	C29H54O14	[M + Na]+	Sophorolipids	649.342
6894	C31H54O14	[M + H]+	Sophorolipids	651.358
15762	C46H82N3O10P	[M + H]+	Sphingolipids	868.575
16476	C50H99NO7	[M + Na]+	Sphingolipids	848.732
16659	C50H99NO7	[M + Na]+	Sphingolipids	848.732
8119	C24H36O5	[M + H]+	Steroid acids	405.263
8464	C29H44O7	[M + H3N + H]+	Steroid acids	522.342
8589	C25H42O5	[M + Na]+	Steroid acids	445.295
15611	C29H48O4	[M + Na]+	Steroid acids	483.344
5706	C28H46N2O5	[M + K]+	Steroid esters	529.304
8330	C31H48O6	[M + Na]+	Steroid esters	539.334
8691	C29H43N3O2	[M + H]+	Steroid esters	466.341
10044	C32H46O6	[M + Na]+	Steroid esters	549.319
10258	C32H48O8	[M + Na]+	Steroid esters	583.324
10535	C31H50O7	[M + Na]+	Steroid esters	557.345
11173	C32H52O6	[M + Na]+	Steroid esters	555.366
11206	C31H48O6	[M + Na]+	Steroid esters	539.334
11981	C32H42O10	[M + Na]+	Steroid esters	609.27
12875	C29H48O2	[M + Na]+	Steroid esters	451.356
13055	C31H48O5	[M + Na]+	Steroid esters	523.339
13159	C32H50O6	[M + Na]+	Steroid esters	553.35
13827	C35H42O9	[M + H]+	Steroid esters	607.291
14052	C32H52O5	[M + Na]+	Steroid esters	539.37
8460	C27H38O4	[M + H]+	Steroid lactones	427.284
3248	C24H40N2	[M + Na]+	Steroidal alkaloids	379.305
6914	C36H61NO10	[M + H]+	Steroidal alkaloids	668.436
7296	C27H40N2	[M + H]+	Steroidal alkaloids	393.329
8463	C33H55NO10	[M + H]+	Steroidal alkaloids	626.389
9649	C36H61NO10	[M + H]+	Steroidal alkaloids	668.436
12630	C25H53N	[M + H]+	Steroidal alkaloids	368.425
12747	C25H53N	[M + H]+	Steroidal alkaloids	368.425
13318	C40H55N3	[M + H]+	Steroidal alkaloids	578.441
14176	C27H43NO2	[M + Na]+	Steroidal alkaloids	436.318
4975	C35H53NO6	[M + H]+	Steroids and steroid derivatives	584.4
5238	C36H55NO6	[M + H]+	Steroids and steroid derivatives	598.415
5313	C31H51NO7	[M + Na]+	Steroids and steroid derivatives	572.358
5841	C26H44N4O4	[M + Na]+	Steroids and steroid derivatives	499.323
6603	C29H48N4O5	[M + Na]+	Steroids and steroid derivatives	555.35
6687	C26H44N2O3	[M + K]+	Steroids and steroid derivatives	471.299
6699	C24H42O3	[M + H]+	Steroids and steroid derivatives	379.32
7017	C36H55NO3	[M + H]+	Steroids and steroid derivatives	550.431
7025	C28H48N4O4	[M + K]+	Steroids and steroid derivatives	543.329
7141	C39H61N5O2	[M + H]+	Steroids and steroid derivatives	632.486
8236	C35H55NO3	[M + H]+	Steroids and steroid derivatives	538.431
8401	C24H34O5	[M + Na]+	Steroids and steroid derivatives	425.23
8680	C42H64O22	[M + H]+	Steroids and steroid derivatives	921.394
9379	C30H41ClO7	[M + K]+	Steroids and steroid derivatives	587.217
9433	C27H42O3	[M + Na]+	Steroids and steroid derivatives	437.303
9924	C25H40O2	[M + Na]+	Steroids and steroid derivatives	395.294
9933	C25H42O2	[M + Na]+	Steroids and steroid derivatives	397.31
9992	C32H52N4O6	[M + Na]+	Steroids and steroid derivatives	611.377
10674	C25H42O2	[M + Na]+	Steroids and steroid derivatives	397.31
10878	C31H47N5O3	[M + H]+	Steroids and steroid derivatives	538.374
10893	C27H44O	[M + Na]+	Steroids and steroid derivatives	407.332
10938	C36H61NO9	[M + H]+	Steroids and steroid derivatives	652.441
10967	C26H38O	[M + H]+	Steroids and steroid derivatives	367.299
11097	C26H42O2	[M + Na]+	Steroids and steroid derivatives	409.31
11756	C24H40O	[M + Na]+	Steroids and steroid derivatives	367.299
11769	C25H42O2	[M + Na]+	Steroids and steroid derivatives	397.31
11832	C26H42O	[M + Na]+	Steroids and steroid derivatives	393.315
11872	C26H42O2	[M + Na]+	Steroids and steroid derivatives	409.31
11887	C28H42O5	[M + H]+	Steroids and steroid derivatives	459.31
11896	C32H53NO8	[M + H]+	Steroids and steroid derivatives	580.384
11994	C26H50O	[M + H]+	Steroids and steroid derivatives	379.393
12025	C28H42O5	[M + Na]+	Steroids and steroid derivatives	481.292
12411	C34H40O9	[M + H]+	Steroids and steroid derivatives	593.276
12576	C34H40O9	[M + H]+	Steroids and steroid derivatives	593.276
12619	C26H42O2	[M + Na]+	Steroids and steroid derivatives	409.31
12879	C36H61NO8	[M + H]+	Steroids and steroid derivatives	636.446
13168	C35H42O10	[M + H]+	Steroids and steroid derivatives	623.286
13191	C26H42O2	[M + Na]+	Steroids and steroid derivatives	409.31
13201	C27H42O	[M + H]+	Steroids and steroid derivatives	383.33
13213	C28H40	[M + H]+	Steroids and steroid derivatives	377.32
13219	C38H44O10	[M + H]+	Steroids and steroid derivatives	661.302
13368	C36H63NO8	[M + H]+	Steroids and steroid derivatives	638.461
13645	C36H63NO8	[M + H]+	Steroids and steroid derivatives	638.462
13690	C35H42O9	[M + H]+	Steroids and steroid derivatives	607.291
14126	C28H44	[M + H]+	Steroids and steroid derivatives	381.351
14146	C45H76O3	[M + H]+	Steroids and steroid derivatives	665.582
14390	C43H61NO2	[M + H]+	Steroids and steroid derivatives	624.482
14487	C47H78O3	[M + H]+	Steroids and steroid derivatives	691.597
14527	C45H76O3	[M + H]+	Steroids and steroid derivatives	665.582
14679	C29H46	[M + H]+	Steroids and steroid derivatives	395.366
14732	C45H76O3	[M + H]+	Steroids and steroid derivatives	665.581
15344	C47H71NO2	[M + Na]+	Steroids and steroid derivatives	704.545
16668	C28H44	[M + H]+	Steroids and steroid derivatives	381.351
10172	C25H44O	[M + H]+	Stigmastanes and derivatives	361.346
16697	C29H46O	[M + H]+	Stigmastanes and derivatives	411.361
3367	C15H16O3	[M + H]+	Stilbenes	245.118
4495	C20H34O2	[M + H]+	Straight chain fatty acids	307.263
5396	C22H38O2	[M + H]+	Straight chain fatty acids	335.294
5603	C21H38O2	[M + H]+	Straight chain fatty acids	323.294
7272	C24H42O2	[M + H]+	Straight chain fatty acids	363.325
13475	C21H36O2	[M + Na]+	Straight chain fatty acids	343.262
6427	C15H20O5	[M + H]+	Styrenes	281.138
7053	C24H30O6	[M + Na]+	Styrenes	437.193
8	C3H9NO2S2	[M + H]+	Sulfonyls	156.014
3905	C21H44O8S	[M + H]+	Sulfuric acid monoesters	457.283
10478	C91H100O12S3	[M + H]+	Sulfuric acid monoesters	1481.64
10480	C91H100O12S3	[M + H3N + H]+	Sulfuric acid monoesters	1498.67
4758	C43H70O12	[M + H]+	Terpene glycosides	779.497
7504	C36H50O18	[M + H]+	Terpene glycosides	771.303
8012	C42H60O14	[M + H]+	Terpene glycosides	789.405
8288	C43H48O25	[M + H]+	Terpene glycosides	965.249
8453	C31H51NO7	[M + H]+	Terpene glycosides	550.373
8480	C40H60O13	[M + Na]+	Terpene glycosides	771.395
8556	C51H76O28	[M + Na]+	Terpene glycosides	1159.44
10273	C54H80O27	[M + Na]+	Terpene glycosides	1183.48
10335	C58H88O30	[M + Na]+	Terpene glycosides	1287.53
10448	C54H68O18	[M + Na]+	Terpene glycosides	1027.43
11128	C49H76O24	[M + Na]+	Terpene glycosides	1071.46
11673	C44H64O20	[M + Na]+	Terpene glycosides	935.38
12896	C64H112O11	[M + H]+	Terpene glycosides	1057.83
13076	C36H62O44S5	[M + H]+	Terpene glycosides	1359.13
13577	C43H58O61	[M - H2O + H]+	Terpene glycosides	1533.14
13733	C29H48O11	[M + H]+	Terpene glycosides	573.326
16198	C25H40O11	[M + H]+	Terpene glycosides	517.259
2519	C20H22O7	[M + H]+	Terpene lactones	375.144
2896	C15H18O4	[M - H2O + H]+	Terpene lactones	245.117
8635	C15H22O3	[M + H]+	Terpene lactones	251.164
451	C13H21NO7	[M + H]+	Tertiary alcohols	304.139
6756	C14H26O2	[M + K]+	Tertiary alcohols	265.156
158	C5H11NO2	[M + Na]+	Tetraalkylammonium salts	140.068
2564	C22H18O12	[M + H]+	Tetracarboxylic acids and derivatives	475.087
11718	C34H40O11	[M + H]+	Tetracarboxylic acids and derivatives	625.266
13726	C80H124O12	[M + Na]+	Tetracarboxylic acids and derivatives	1299.9
516	C26H31NO16	[M + Na]+	Tetracenequinones	636.155
3636	C20H23N7O9	[M + H]+	Tetrahydrofolic acids and derivatives	506.165
3520	C20H20O6	[M + Na]+	Tetrahydrofuran lignans	379.115
4312	C24H44O5	[M + H]+	Tetrahydroxy bile acids, alcohols and derivatives	413.325
14186	C26H52O3	[M - H2O + H]+	Tetrahydroxy bile acids, alcohols and derivatives	395.388
6646	C22H23NO8	[M + H]+	Tetralins	430.149
16082	C78H126N6O9	[M + Na]+	Tetrapyrroles and derivatives	1313.95
16145	C81H126N10O6	[M + Na]+	Tetrapyrroles and derivatives	1357.98
3022	C18H32N4O	[M + H]+	Tetrazoles	321.263
3465	C22H38N4O3	[M + Na]+	Tetrazoles	429.284
4920	C24H43N5O	[M + H]+	Tetrazoles	418.352
2238	C19H31N5O12S2	[M + H]+	Thienamycins	586.149
2283	C19H31N5O12S2	[M + H]+	Thienamycins	586.149
351	C15H28N2O5S	[M + K]+	Thioglycosides	387.134
3176	C10H17O5PS2	[M + H]+	Thiophosphate triesters	313.034
2749	C9H18N2S	[M + H]+	Thioureas	187.126
2816	C9H18N2S	[M + H]+	Thioureas	187.126
4114	C20H40O6	[M - H2O + H]+	Thromboxanes	359.278
4492	C20H40O5	[M - H2O + H]+	Thromboxanes	343.284
14734	C31H52O3	[M + H]+	Tocopherols	473.396
5246	C48H86O6	[M + Na]+	Triacylglycerols	781.638
5303	C49H86O6	[M + Na]+	Triacylglycerols	793.638
5548	C51H90O6	[M + Na]+	Triacylglycerols	821.669
5553	C49H86O6	[M + Na]+	Triacylglycerols	793.638
5569	C49H88O6	[M + Na]+	Triacylglycerols	795.654
5922	C52H88O6	[M + H]+	Triacylglycerols	809.669
5997	C51H90O6	[M + Na]+	Triacylglycerols	821.669
6125	C51H90O6	[M + Na]+	Triacylglycerols	821.67
6193	C50H90O6	[M + Na]+	Triacylglycerols	809.67
7119	C54H90O6	[M + Na]+	Triacylglycerols	857.667
7120	C54H90O6	[M - H2O + H]+	Triacylglycerols	817.675
7122	C54H90O6	[M + H]+	Triacylglycerols	835.685
7227	C57H94O6	[M + H]+	Triacylglycerols	875.716
7936	C58H96O8	[M - H2O + H]+	Triacylglycerols	903.712
9770	C50H96O8	[M + Na]+	Triacylglycerols	847.7
11975	C34H65NO7	[M + K]+	Triacylglycerols	638.438
13326	C76H117NO8	[M + H]+	Triacylglycerols	1172.88
14271	C41H70O6	[M + K]+	Triacylglycerols	697.479
284	C12H26Cl2N2O2	[M + H]+	Trialkylamines	301.142
2779	C22H16O13	[M + Na]+	Tricarboxylic acids and derivatives	511.048
4769	C27H44O11	[M + H]+	Tricarboxylic acids and derivatives	545.298
6780	C13H18O9	[M + K]+	Tricarboxylic acids and derivatives	357.06
7480	C61H100O9	[M + Na]+	Tricarboxylic acids and derivatives	999.729
9808	C54H96O10	[M + Na]+	Tricarboxylic acids and derivatives	927.688
11003	C35H69NO8	[M + Na]+	Tricarboxylic acids and derivatives	654.494
12791	C35H69NO8	[M + Na]+	Tricarboxylic acids and derivatives	654.493
13392	C36H71NO8	[M + Na]+	Tricarboxylic acids and derivatives	668.509
13993	C85H157N3O19	[M + H]+	Tricarboxylic acids and derivatives	1525.15
14317	C34H65NO7	[M + H]+	Tricarboxylic acids and derivatives	600.483
5207	C51H86O7	[M + Na]+	Triradylcglycerols	833.633
5227	C50H86O7	[M + Na]+	Triradylcglycerols	821.633
5987	C55H90O8	[M + H]+	Triradylcglycerols	879.675
12054	C43H71NO6	[M + H]+	Triradylcglycerols	698.54
13402	C120H166N4O4	[M + Na]+	Triradylcglycerols	1750.28
13407	C92H142O9	[M + Na]+	Triradylcglycerols	1414.06
13652	C120H166N4O4	[M + Na]+	Triradylcglycerols	1750.29
6448	C52H84O15	[M + H3N + H]+	Triterpene saponins	966.613
6482	C44H74O10	[M + Na]+	Triterpene saponins	785.518
9890	C60H100O8	[M + H]+	Triterpene saponins	949.748
11091	C60H95NO31	[M + H]+	Triterpene saponins	1326.59
11865	C41H73NO8	[M + H]+	Triterpene saponins	708.54
12051	C41H73NO8	[M + H]+	Triterpene saponins	708.54
12254	C41H73NO8	[M + H]+	Triterpene saponins	708.54
12625	C38H75NO9	[M + H]+	Triterpene saponins	690.551
13563	C37H64O10	[M + H]+	Triterpene saponins	669.455
3911	C30H50O6	[M - H2O + H]+	Triterpenoids	489.358	472.32
3914	C30H50O6	[M + Na]+	Triterpenoids	529.351	472.32
5056	C28H50O6	[M + Na]+	Triterpenoids	505.352	472.32
5129	C30H46O5	[M + H]+	Triterpenoids	487.342	472.32
5130	C28H46O4	[M + Na]+	Triterpenoids	469.331	472.32
5474	C30H46O5	[M + H]+	Triterpenoids	487.341	472.32
5497	C30H48O4	[M + H]+	Triterpenoids	473.362	472.32
5639	C30H48O6	[M + Na]+	Triterpenoids	527.334	472.32
5643	C29H46O4	[M + H]+	Triterpenoids	459.347	472.32
6119	C30H46O5	[M + H]+	Triterpenoids	487.341	472.32
6559	C30H46O6	[M + Na]+	Triterpenoids	525.318	472.32
6563	C30H46O6	[M + H]+	Triterpenoids	503.337	472.32
6650	C28H52O5	[M + Na]+	Triterpenoids	491.374	472.32
6680	C30H44O4	[M + H]+	Triterpenoids	469.331	472.32
6682	C30H48O6	[M + H]+	Triterpenoids	505.353	472.32
6683	C30H46O5	[M + H]+	Triterpenoids	487.341	472.32
6898	C32H50O7	[M + H3N + H]+	Triterpenoids	564.389	472.32
6904	C31H48O5	[M + H]+	Triterpenoids	501.357	472.32
6905	C32H50O7	[M + Na]+	Triterpenoids	569.345	472.32
6907	C33H50O6	[M + H]+	Triterpenoids	543.367	472.32
6908	C32H50O7	[M - H2O + H]+	Triterpenoids	529.352	472.32
6911	C29H44O3	[M + H]+	Triterpenoids	441.336	472.32
6912	C30H44O4	[M + H]+	Triterpenoids	469.332	472.32
6913	C34H53NO7	[M + Na]+	Triterpenoids	610.371	472.32
6915	C30H46O5	[M + H]+	Triterpenoids	487.341	472.32
7032	C25H42O3	[M + H]+	Triterpenoids	391.32	472.32
7071	C28H48O4	[M + Na]+	Triterpenoids	471.346	472.32
7077	C30H48O4	[M + H]+	Triterpenoids	473.362	472.32
7082	C27H44O5	[M + Na]+	Triterpenoids	471.309	472.32
7279	C29H44O6	[M + H]+	Triterpenoids	489.321	472.32
7295	C30H47NO5	[M + H]+	Triterpenoids	502.352	472.32
7310	C28H46O4	[M + Na]+	Triterpenoids	469.331	472.32
7324	C30H46O3	[M + H]+	Triterpenoids	455.352	472.32
7328	C30H48O4	[M + H]+	Triterpenoids	473.362	472.32
7362	C30H48O5	[M + H]+	Triterpenoids	489.357	472.32
7427	C26H42O2	[M + H]+	Triterpenoids	387.325	472.32
7521	C30H46O4	[M + Na]+	Triterpenoids	493.328	472.32
7530	C30H46O4	[M + H3N + H]+	Triterpenoids	488.373	472.32
7558	C30H46O4	[M + H]+	Triterpenoids	471.347	472.32
7576	C28H46O3	[M + Na]+	Triterpenoids	453.336	472.32
7588	C28H52O5	[M + Na]+	Triterpenoids	491.373	472.32
7717	C28H42O5	[M + Na]+	Triterpenoids	481.292	472.32
7718	C28H42O5	[M + H]+	Triterpenoids	459.31	472.32
7724	C30H44O5	[M + H]+	Triterpenoids	485.324	472.32
7756	C30H46O4	[M + H]+	Triterpenoids	471.347	472.32
7765	C27H46O4	[M + Na]+	Triterpenoids	457.33	472.32
7985	C30H46O3	[M + H]+	Triterpenoids	455.351	472.32
7990	C32H52O6	[M + Na]+	Triterpenoids	555.366	472.32
7991	C31H50O4	[M + H]+	Triterpenoids	487.378	472.32
7993	C32H52O6	[M + H3N + H]+	Triterpenoids	550.41	472.32
7994	C30H48O4	[M + H]+	Triterpenoids	473.362	472.32
8011	C32H50O5	[M + H]+	Triterpenoids	515.371	472.32
8055	C28H48O4	[M + Na]+	Triterpenoids	471.347	472.32
8086	C28H46O4	[M + Na]+	Triterpenoids	469.331	472.32
8129	C32H50O7	[M + Na]+	Triterpenoids	569.345	472.32
8131	C32H50O6	[M + H]+	Triterpenoids	531.368	472.32
8134	C30H46O5	[M + H]+	Triterpenoids	487.342	472.32
8168	C28H44O4	[M + Na]+	Triterpenoids	467.316	472.32
8194	C30H48O3	[M + H]+	Triterpenoids	457.367	472.32
8198	C30H46O4	[M + H]+	Triterpenoids	471.346	472.32
8218	C27H42O4	[M + H]+	Triterpenoids	431.315	472.32
8262	C30H44O4	[M + Na]+	Triterpenoids	491.313	472.32
8267	C30H44O4	[M + H]+	Triterpenoids	469.331	472.32
8320	C31H48O6	[M - H2O + H]+	Triterpenoids	499.34	472.32
8332	C30H46O5	[M + H]+	Triterpenoids	487.34	472.32
8347	C28H52O5	[M + Na]+	Triterpenoids	491.373	472.32
8395	C30H46O3	[M + H]+	Triterpenoids	455.352	472.32
8419	C30H50O3	[M + H]+	Triterpenoids	459.383	472.32
8446	C29H44O4	[M + H]+	Triterpenoids	457.331	472.32
8472	C29H46O5	[M + H]+	Triterpenoids	475.341	472.32
8523	C30H46O5	[M + H]+	Triterpenoids	487.341	472.32
8537	C30H46O4	[M + H]+	Triterpenoids	471.347	472.32
8592	C30H48O3	[M + H]+	Triterpenoids	457.367	472.32
8593	C29H48O2	[M + H]+	Triterpenoids	429.372	472.32
8618	C30H46O6	[M + H]+	Triterpenoids	503.337	472.32
8621	C30H46O6	[M + Na]+	Triterpenoids	525.318	472.32
8666	C28H46O4	[M + Na]+	Triterpenoids	469.331	472.32
8702	C29H46O4	[M + H]+	Triterpenoids	459.346	472.32
8713	C32H52O6	[M + Na]+	Triterpenoids	555.365	472.32
8714	C30H46O3	[M + H]+	Triterpenoids	455.352	472.32
8722	C30H48O4	[M + H]+	Triterpenoids	473.363	472.32
8731	C30H46O5	[M + H]+	Triterpenoids	487.341	472.32
8739	C32H50O8	[M + Na]+	Triterpenoids	585.34	472.32
8740	C32H48O7	[M + H]+	Triterpenoids	545.344	472.32
8744	C30H50O5	[M + Na]+	Triterpenoids	513.355	472.32
8746	C30H46O6	[M + H]+	Triterpenoids	503.336	472.32
8756	C27H44O2	[M + Na]+	Triterpenoids	423.325	472.32
8834	C28H46O4	[M + Na]+	Triterpenoids	469.329	472.32
8858	C29H46O4	[M + H]+	Triterpenoids	459.35	472.32
8880	C30H46O3	[M + H]+	Triterpenoids	455.352	472.32
8911	C27H44O3	[M + H]+	Triterpenoids	417.336	472.32
8952	C32H50O7	[M + H]+	Triterpenoids	547.363	472.32
8953	C28H46O4	[M + Na]+	Triterpenoids	469.33	472.32
8956	C30H46O5	[M + H]+	Triterpenoids	487.341	472.32
9082	C30H48O3	[M + H]+	Triterpenoids	457.367	472.32
9124	C30H48O6	[M + H]+	Triterpenoids	505.352	472.32
9128	C34H50O7	[M + H]+	Triterpenoids	571.361	472.32
9133	C30H46O4	[M + H]+	Triterpenoids	471.347	472.32
9138	C30H48O5	[M + H]+	Triterpenoids	489.357	472.32
9139	C29H44O4	[M + H]+	Triterpenoids	457.331	472.32
9141	C29H44O4	[M + Na]+	Triterpenoids	479.313	472.32
9144	C29H44O4	[M - H2O + H]+	Triterpenoids	439.32	472.32
9168	C29H46O3	[M + H]+	Triterpenoids	443.352	472.32
9231	C28H46O5	[M + Na]+	Triterpenoids	485.326	472.32
9235	C30H50O4	[M + H]+	Triterpenoids	475.378	472.32
9238	C32H50O8	[M + Na]+	Triterpenoids	585.34	472.32
9249	C30H50O4	[M + Na]+	Triterpenoids	497.361	472.32
9256	C28H44O4	[M + Na]+	Triterpenoids	467.315	472.32
9282	C29H44O5	[M + Na]+	Triterpenoids	495.308	472.32
9283	C29H44O5	[M + H]+	Triterpenoids	473.326	472.32
9308	C29H44O3	[M + H]+	Triterpenoids	441.336	472.32
9316	C28H46O4	[M + H]+	Triterpenoids	447.346	472.32
9387	C30H44O4	[M + H]+	Triterpenoids	469.331	472.32
9432	C27H42O3	[M - H2O + H]+	Triterpenoids	397.31	472.32
9440	C30H48O3	[M + H]+	Triterpenoids	457.367	472.32
9451	C29H46O4	[M + H]+	Triterpenoids	459.346	472.32
9469	C32H50O6	[M + Na]+	Triterpenoids	553.35	472.32
9470	C30H46O4	[M + H]+	Triterpenoids	471.347	472.32
9471	C32H50O6	[M + H]+	Triterpenoids	531.368	472.32
9489	C27H42O5	[M + H]+	Triterpenoids	447.31	472.32
9551	C34H54N8O7	[M - H2O + H]+	Triterpenoids	669.411	472.32
9579	C28H46O3	[M + Na]+	Triterpenoids	453.336	472.32
9615	C30H48O4	[M + H]+	Triterpenoids	473.363	472.32
9643	C34H57NO7	[M + H]+	Triterpenoids	592.42	472.32
9644	C32H50O7	[M + Na]+	Triterpenoids	569.345	472.32
9645	C30H44O4	[M + H]+	Triterpenoids	469.331	472.32
9647	C30H46O5	[M + H]+	Triterpenoids	487.342	472.32
9648	C32H50O7	[M + H3N + H]+	Triterpenoids	564.389	472.32
9674	C29H48O4	[M - H2O + H]+	Triterpenoids	443.351	472.32
9692	C29H48O4	[M + Na]+	Triterpenoids	483.344	472.32
9695	C29H48O4	[M + H]+	Triterpenoids	461.362	472.32
9762	C30H46O3	[M + H]+	Triterpenoids	455.351	472.32
9766	C29H44O2	[M + H]+	Triterpenoids	425.341	472.32
9767	C29H44O	[M + H]+	Triterpenoids	409.346	472.32
9795	C30H50O4	[M + H]+	Triterpenoids	475.378	472.32
9802	C29H48O3	[M + Na]+	Triterpenoids	467.351	472.32
9816	C32H50O6	[M - H2O + H]+	Triterpenoids	513.357	472.32
9818	C30H44O3	[M + H]+	Triterpenoids	453.336	472.32
9847	C27H44O3	[M + H]+	Triterpenoids	417.336	472.32
9879	C29H46O3	[M + H]+	Triterpenoids	443.351	472.32
9889	C29H46O	[M + H]+	Triterpenoids	411.362	472.32
9894	C30H48O3	[M + H]+	Triterpenoids	457.367	472.32
9896	C32H51NO3	[M + H]+	Triterpenoids	498.393	472.32
9897	C32H50O6	[M + Na]+	Triterpenoids	553.349	472.32
9908	C30H50O4	[M + H]+	Triterpenoids	475.378	472.32
9950	C28H46O2	[M + Na]+	Triterpenoids	437.341	472.32
9967	C30H48O2	[M + H]+	Triterpenoids	441.373	472.32
9969	C30H46O	[M + H]+	Triterpenoids	423.362	472.32
9970	C30H48O4	[M + H]+	Triterpenoids	473.362	472.32
9978	C29H44O	[M + H]+	Triterpenoids	409.346	472.32
9982	C28H48O3	[M + Na]+	Triterpenoids	455.352	472.32
9984	C28H44O2	[M + H]+	Triterpenoids	413.341	472.32
10035	C32H50O8	[M + Na]+	Triterpenoids	585.34	472.32
10036	C28H46O5	[M + Na]+	Triterpenoids	485.326	472.32
10040	C28H44O4	[M + Na]+	Triterpenoids	467.315	472.32
10042	C30H48O5	[M + H]+	Triterpenoids	489.357	472.32
10050	C29H44O5	[M + H]+	Triterpenoids	473.326	472.32
10051	C29H42O4	[M + H]+	Triterpenoids	455.316	472.32
10053	C30H48O5	[M + Na]+	Triterpenoids	511.341	472.32
10054	C32H48O6	[M + H]+	Triterpenoids	529.352	472.32
10107	C28H46O3	[M + Na]+	Triterpenoids	453.336	472.32
10127	C30H46O3	[M + H]+	Triterpenoids	455.352	472.32
10128	C58H94O6	[M + Na]+	Triterpenoids	909.695	472.32
10130	C30H44O2	[M + H]+	Triterpenoids	437.341	472.32
10135	C29H42O4	[M + H]+	Triterpenoids	455.315	472.32
10157	C29H46O4	[M + Na]+	Triterpenoids	481.328	472.32
10215	C30H54O6	[M + Na]+	Triterpenoids	533.383	472.32
10219	C28H46O3	[M + Na]+	Triterpenoids	453.336	472.32
10226	C30H48O2	[M + H]+	Triterpenoids	441.372	472.32
10243	C30H50O4	[M + H]+	Triterpenoids	475.38	472.32
10246	C28H42O4	[M + Na]+	Triterpenoids	465.298	472.32
10259	C27H44O2	[M + Na]+	Triterpenoids	423.326	472.32
10275	C29H46O3	[M + H]+	Triterpenoids	443.352	472.32
10382	C30H46O	[M + H]+	Triterpenoids	423.362	472.32
10388	C29H46O	[M + H]+	Triterpenoids	411.362	472.32
10391	C27H42O3	[M + H]+	Triterpenoids	415.32	472.32
10392	C32H50O4	[M + H]+	Triterpenoids	499.378	472.32
10416	C28H44O4	[M + Na]+	Triterpenoids	467.313	472.32
10422	C30H46O3	[M + Na]+	Triterpenoids	477.334	472.32
10424	C28H42O4	[M + H]+	Triterpenoids	443.315	472.32
10428	C30H46O3	[M + K]+	Triterpenoids	493.307	472.32
10435	C30H46O3	[M + H3N + H]+	Triterpenoids	472.378	472.32
10436	C32H53NO3	[M + H]+	Triterpenoids	500.411	472.32
10443	C29H46O5	[M + H]+	Triterpenoids	475.342	472.32
10445	C30H46O3	[M + H]+	Triterpenoids	455.352	472.32
10450	C28H40O	[M + H]+	Triterpenoids	393.315	472.32
10459	C30H50O3	[M + H]+	Triterpenoids	459.383	472.32
10467	C30H48O2	[M + H]+	Triterpenoids	441.373	472.32
10517	C27H42O4	[M + H]+	Triterpenoids	431.316	472.32
10527	C31H50O7	[M + H3N + H]+	Triterpenoids	552.389	472.32
10558	C28H48O6	[M + Na]+	Triterpenoids	503.336	472.32
10560	C29H44O2	[M + Na]+	Triterpenoids	447.319	472.32
10576	C29H44O4	[M - H2O + H]+	Triterpenoids	439.32	472.32
10584	C29H44O4	[M + H]+	Triterpenoids	457.331	472.32
10588	C28H42O	[M + H]+	Triterpenoids	395.33	472.32
10621	C30H48O5	[M + H]+	Triterpenoids	489.357	472.32
10628	C30H46O3	[M + H]+	Triterpenoids	455.352	472.32
10636	C29H44O3	[M + H]+	Triterpenoids	441.336	472.32
10638	C30H50O5	[M + Na]+	Triterpenoids	513.357	472.32
10643	C29H46O2	[M + H]+	Triterpenoids	427.357	472.32
10644	C30H48O3	[M + Na]+	Triterpenoids	479.349	472.32
10648	C30H46O4	[M + H]+	Triterpenoids	471.347	472.32
10662	C30H50O2	[M + H]+	Triterpenoids	443.388	472.32
10683	C30H48O4	[M + H]+	Triterpenoids	473.362	472.32
10706	C31H50O3	[M + H]+	Triterpenoids	471.383	472.32
10707	C30H46O5	[M + H]+	Triterpenoids	487.341	472.32
10719	C30H48O3	[M + H]+	Triterpenoids	457.367	472.32
10754	C32H52O6	[M + Na]+	Triterpenoids	555.366	472.32
10824	C60H92O8	[M + H]+	Triterpenoids	941.685	472.32
10898	C30H50O3	[M + H]+	Triterpenoids	459.383	472.32
10905	C30H48O2	[M + H]+	Triterpenoids	441.373	472.32
10906	C30H46O	[M + H]+	Triterpenoids	423.362	472.32
10932	C29H46O4	[M + H]+	Triterpenoids	459.346	472.32
10935	C32H50O6	[M + Na]+	Triterpenoids	553.35	472.32
10937	C32H50O6	[M + H]+	Triterpenoids	531.368	472.32
10939	C34H53NO6	[M + Na]+	Triterpenoids	594.376	472.32
10949	C27H46O3	[M + Na]+	Triterpenoids	441.336	472.32
10951	C30H44O3	[M + H]+	Triterpenoids	453.336	472.32
10954	C30H48O3	[M + Na]+	Triterpenoids	479.349	472.32
10956	C30H46O4	[M + H]+	Triterpenoids	471.347	472.32
10979	C30H50O3	[M + H]+	Triterpenoids	459.383	472.32
10982	C30H50O3	[M + Na]+	Triterpenoids	481.365	472.32
10984	C32H57NO3	[M + H]+	Triterpenoids	504.441	472.32
10987	C30H50O3	[M + K]+	Triterpenoids	497.339	472.32
11007	C31H48O3	[M + H]+	Triterpenoids	469.368	472.32
11031	C31H49NO5	[M + H]+	Triterpenoids	516.368	472.32
11035	C28H48O4	[M + Na]+	Triterpenoids	471.347	472.32
11060	C29H44O3	[M + H]+	Triterpenoids	441.336	472.32
11067	C31H50O4	[M + H]+	Triterpenoids	487.378	472.32
11078	C30H48O5	[M + H]+	Triterpenoids	489.357	472.32
11079	C29H46O3	[M + H]+	Triterpenoids	443.352	472.32
11101	C33H60O5	[M + Na]+	Triterpenoids	559.436	472.32
11150	C28H46O3	[M + Na]+	Triterpenoids	453.336	472.32
11152	C30H48O3	[M + H]+	Triterpenoids	457.367	472.32
11155	C30H44O2	[M + H]+	Triterpenoids	437.341	472.32
11157	C32H50O6	[M + H]+	Triterpenoids	531.368	472.32
11215	C32H52O5	[M + Na]+	Triterpenoids	539.371	472.32
11232	C31H52O5	[M + Na]+	Triterpenoids	527.371	472.32
11235	C31H52O5	[M + H]+	Triterpenoids	505.388	472.32
11239	C29H46O2	[M + H]+	Triterpenoids	427.357	472.32
11247	C32H50O6	[M + Na]+	Triterpenoids	553.35	472.32
11256	C29H46O3	[M - H2O + H]+	Triterpenoids	425.341	472.32
11262	C29H46O3	[M + H]+	Triterpenoids	443.352	472.32
11271	C29H46O3	[M + Na]+	Triterpenoids	465.334	472.32
11278	C28H42O	[M + H]+	Triterpenoids	395.33	472.32
11318	C30H46O5	[M + H]+	Triterpenoids	487.342	472.32
11320	C32H50O7	[M + K]+	Triterpenoids	585.318	472.32
11322	C32H50O7	[M + Na]+	Triterpenoids	569.345	472.32
11326	C34H57NO7	[M + H]+	Triterpenoids	592.42	472.32
11336	C30H48O3	[M + H]+	Triterpenoids	457.367	472.32
11342	C60H100O8	[M + H]+	Triterpenoids	949.748	472.32
11382	C30H46O3	[M + H]+	Triterpenoids	455.352	472.32
11406	C30H48O4	[M + H]+	Triterpenoids	473.362	472.32
11476	C30H50O3	[M + H]+	Triterpenoids	459.383	472.32
11492	C32H50O5	[M + H]+	Triterpenoids	515.373	472.32
11503	C32H50O5	[M + Na]+	Triterpenoids	537.355	472.32
11523	C28H42O3	[M + H]+	Triterpenoids	427.32	472.32
11552	C30H50O4	[M + Na]+	Triterpenoids	497.359	472.32
11557	C31H50O3	[M + H]+	Triterpenoids	471.383	472.32
11560	C60H94O5	[M + H]+	Triterpenoids	895.716	472.32
11561	C60H96O6	[M + H]+	Triterpenoids	913.726	472.32
11565	C30H46O2	[M + H]+	Triterpenoids	439.357	472.32
11577	C29H46O	[M + H]+	Triterpenoids	411.362	472.32
11583	C29H48O3	[M + H]+	Triterpenoids	445.367	472.32
11591	C30H50O2	[M + H]+	Triterpenoids	443.388	472.32
11601	C28H40O	[M + H]+	Triterpenoids	393.315	472.32
11627	C29H46O2	[M + H]+	Triterpenoids	427.357	472.32
11646	C30H48O3	[M + H]+	Triterpenoids	457.367	472.32
11697	C28H46O2	[M + Na]+	Triterpenoids	437.341	472.32
11710	C32H50O6	[M + Na]+	Triterpenoids	553.35	472.32
11711	C30H48O	[M + H]+	Triterpenoids	425.377	472.32
11714	C30H46O3	[M + H]+	Triterpenoids	455.352	472.32
11731	C34H54O8	[M + Na]+	Triterpenoids	613.371	472.32
11733	C28H42O	[M + H]+	Triterpenoids	395.331	472.32
11742	C29H46O	[M + H]+	Triterpenoids	411.362	472.32
11755	C29H44O2	[M + H]+	Triterpenoids	425.341	472.32
11772	C30H48O4	[M + H]+	Triterpenoids	473.362	472.32
11805	C27H46O4	[M + Na]+	Triterpenoids	457.331	472.32
11834	C26H44O3	[M + Na]+	Triterpenoids	427.32	472.32
11842	C28H46O2	[M + Na]+	Triterpenoids	437.341	472.32
11849	C32H52O6	[M + Na]+	Triterpenoids	555.365	472.32
11866	C30H48O3	[M + H]+	Triterpenoids	457.367	472.32
11893	C28H42O5	[M + K]+	Triterpenoids	497.266	472.32
11932	C28H42O	[M + H]+	Triterpenoids	395.331	472.32
11942	C29H44O3	[M + H]+	Triterpenoids	441.336	472.32
11943	C29H46O4	[M + H]+	Triterpenoids	459.346	472.32
11948	C30H48O2	[M + H]+	Triterpenoids	441.372	472.32
11964	C30H50O3	[M + H]+	Triterpenoids	459.382	472.32
11977	C29H46O	[M + H]+	Triterpenoids	411.361	472.32
11991	C29H48O3	[M + Na]+	Triterpenoids	467.349	472.32
12014	C28H46O3	[M + Na]+	Triterpenoids	453.335	472.32
12020	C32H48O5	[M + H]+	Triterpenoids	513.357	472.32
12040	C30H46O4	[M + H]+	Triterpenoids	471.346	472.32
12041	C30H46O5	[M + H]+	Triterpenoids	487.341	472.32
12061	C28H42O2	[M + H]+	Triterpenoids	411.325	472.32
12083	C29H44O3	[M + H]+	Triterpenoids	441.336	472.32
12133	C31H52O6	[M + Na]+	Triterpenoids	543.366	472.32
12136	C31H50O5	[M + Na]+	Triterpenoids	525.355	472.32
12142	C28H40O	[M + H]+	Triterpenoids	393.315	472.32
12153	C30H48O2	[M + H]+	Triterpenoids	441.372	472.32
12155	C32H50O5	[M + Na]+	Triterpenoids	537.355	472.32
12177	C28H44O2	[M + H]+	Triterpenoids	413.341	472.32
12198	C50H64O4	[M + Na]+	Triterpenoids	751.467	472.32
12241	C31H48O5	[M + H]+	Triterpenoids	501.357	472.32
12244	C31H48O5	[M + Na]+	Triterpenoids	523.339	472.32
12256	C30H46O	[M + H]+	Triterpenoids	423.361	472.32
12265	C28H42O2	[M + H]+	Triterpenoids	411.325	472.32
12268	C29H44O3	[M + H]+	Triterpenoids	441.336	472.32
12280	C29H50O3	[M + Na]+	Triterpenoids	469.366	472.32
12282	C26H42O	[M + Na]+	Triterpenoids	393.315	472.32
12311	C32H48O6	[M + Na]+	Triterpenoids	551.333	472.32
12314	C28H46O4	[M + Na]+	Triterpenoids	469.331	472.32
12330	C28H44O3	[M + H]+	Triterpenoids	429.336	472.32
12331	C28H44O3	[M + Na]+	Triterpenoids	451.318	472.32
12333	C29H44O2	[M + H]+	Triterpenoids	425.341	472.32
12364	C30H48O4	[M + Na]+	Triterpenoids	495.344	472.32
12367	C30H48O4	[M + H3N + H]+	Triterpenoids	490.388	472.32
12377	C30H52O4	[M + H]+	Triterpenoids	477.393	472.32
12380	C34H59NO7	[M + H]+	Triterpenoids	594.436	472.32
12383	C30H46O	[M + H]+	Triterpenoids	423.361	472.32
12387	C29H46O2	[M + H]+	Triterpenoids	427.357	472.32
12427	C28H42O	[M + H]+	Triterpenoids	395.331	472.32
12439	C30H48O	[M + H]+	Triterpenoids	425.377	472.32
12444	C30H50O2	[M + H]+	Triterpenoids	443.388	472.32
12459	C28H44O3	[M + H]+	Triterpenoids	429.336	472.32
12460	C30H48O4	[M + Na]+	Triterpenoids	495.344	472.32
12473	C30H50O4	[M + H]+	Triterpenoids	475.378	472.32
12477	C30H48O3	[M + H]+	Triterpenoids	457.367	472.32
12480	C30H48O4	[M - H2O + H]+	Triterpenoids	455.351	472.32
12497	C29H46O3	[M + H]+	Triterpenoids	443.352	472.32
12514	C28H40O	[M + H]+	Triterpenoids	393.315	472.32
12554	C31H48O4	[M + H]+	Triterpenoids	485.361	472.32
12555	C31H48O4	[M - H2O + H]+	Triterpenoids	467.352	472.32
12557	C31H50O2	[M + H]+	Triterpenoids	455.388	472.32
12558	C31H52O3	[M + H]+	Triterpenoids	473.399	472.32
12574	C32H50O5	[M + Na]+	Triterpenoids	537.355	472.32
12598	C27H44O2	[M + Na]+	Triterpenoids	423.326	472.32
12599	C30H48O2	[M + H]+	Triterpenoids	441.372	472.32
12612	C30H48O3	[M + H]+	Triterpenoids	457.367	472.32
12620	C28H40O	[M + H]+	Triterpenoids	393.315	472.32
12629	C28H44O	[M + H]+	Triterpenoids	397.346	472.32
12641	C30H50O4	[M + Na]+	Triterpenoids	497.361	472.32
12643	C39H56O4	[M - H2O + H]+	Triterpenoids	571.42	472.32
12680	C29H48O4	[M + Na]+	Triterpenoids	483.346	472.32
12692	C30H46O4	[M + H]+	Triterpenoids	471.346	472.32
12693	C34H57NO6	[M + H]+	Triterpenoids	576.425	472.32
12699	C32H50O6	[M + H3N + H]+	Triterpenoids	548.394	472.32
12700	C32H50O6	[M + Na]+	Triterpenoids	553.35	472.32
12722	C29H44O3	[M + H]+	Triterpenoids	441.336	472.32
12731	C30H48O3	[M + H]+	Triterpenoids	457.367	472.32
12752	C31H50O4	[M + Na]+	Triterpenoids	509.36	472.32
12755	C29H46O2	[M + H]+	Triterpenoids	427.357	472.32
12765	C28H44O	[M + H]+	Triterpenoids	397.346	472.32
12770	C30H48O4	[M + H]+	Triterpenoids	473.362	472.32
12773	C30H48O4	[M + Na]+	Triterpenoids	495.344	472.32
12849	C28H42O	[M + H]+	Triterpenoids	395.33	472.32
12855	C32H50O5	[M + Na]+	Triterpenoids	537.354	472.32
12869	C28H40O4	[M + H]+	Triterpenoids	441.299	472.32
12881	C32H50O5	[M + K]+	Triterpenoids	553.328	472.32
12887	C28H40O4	[M + Na]+	Triterpenoids	463.281	472.32
12889	C34H53NO5	[M + Na]+	Triterpenoids	578.381	472.32
12918	C32H50O5	[M + H3N + H]+	Triterpenoids	532.399	472.32
12922	C29H46	[M + H]+	Triterpenoids	395.367	472.32
12923	C30H48O2	[M + H]+	Triterpenoids	441.372	472.32
12927	C32H51NO2	[M + H]+	Triterpenoids	482.398	472.32
12953	C30H46O	[M + H]+	Triterpenoids	423.362	472.32
12964	C27H44O3	[M + H]+	Triterpenoids	417.336	472.32
12971	C32H50O5	[M + Na]+	Triterpenoids	537.355	472.32
13000	C28H46O2	[M + Na]+	Triterpenoids	437.341	472.32
13007	C28H48O2	[M + Na]+	Triterpenoids	439.357	472.32
13030	C27H46O2	[M + Na]+	Triterpenoids	425.341	472.32
13036	C30H48O2	[M + H]+	Triterpenoids	441.372	472.32
13050	C29H44O3	[M + H]+	Triterpenoids	441.336	472.32
13051	C31H48O5	[M + K]+	Triterpenoids	539.313	472.32
13056	C31H48O5	[M + H3N + H]+	Triterpenoids	518.383	472.32
13058	C28H48O3	[M + Na]+	Triterpenoids	455.351	472.32
13077	C79H150N6O12	[M + H]+	Triterpenoids	1376.13	472.32
13121	C29H48O4	[M + Na]+	Triterpenoids	483.346	472.32
13122	C28H44O3	[M + H]+	Triterpenoids	429.336	472.32
13139	C34H55NO5	[M + H]+	Triterpenoids	558.415	472.32
13141	C32H50O5	[M + Na]+	Triterpenoids	537.355	472.32
13143	C32H48O5	[M + H3N + H]+	Triterpenoids	530.384	472.32
13153	C32H48O5	[M + Na]+	Triterpenoids	535.339	472.32
13160	C28H48O4	[M + Na]+	Triterpenoids	471.347	472.32
13179	C28H46O2	[M + Na]+	Triterpenoids	437.341	472.32
13180	C26H42O	[M + Na]+	Triterpenoids	393.315	472.32
13190	C30H50O	[M + H]+	Triterpenoids	427.393	472.32
13199	C30H50O3	[M + H]+	Triterpenoids	459.383	472.32
13202	C28H42O	[M + H]+	Triterpenoids	395.331	472.32
13229	C37H72O9	[M + Na]+	Triterpenoids	683.507	472.32
13234	C28H46O2	[M + Na]+	Triterpenoids	437.341	472.32
13244	C27H44O2	[M + Na]+	Triterpenoids	423.326	472.32
13261	C28H48O2	[M + Na]+	Triterpenoids	439.357	472.32
13269	C31H48O4	[M + Na]+	Triterpenoids	507.344	472.32
13273	C29H46O	[M + H]+	Triterpenoids	411.361	472.32
13282	C32H52O5	[M + Na]+	Triterpenoids	539.37	472.32
13283	C33H51NO4	[M + Na]+	Triterpenoids	548.371	472.32
13289	C28H42O3	[M + H]+	Triterpenoids	427.32	472.32
13303	C60H94O5	[M + H]+	Triterpenoids	895.715	472.32
13311	C30H48O3	[M + Na]+	Triterpenoids	479.349	472.32
13314	C30H48O3	[M + K]+	Triterpenoids	495.323	472.32
13315	C30H57NO3	[M + Na]+	Triterpenoids	502.425	472.32
13316	C30H48O3	[M + H3N + H]+	Triterpenoids	474.394	472.32
13323	C28H40O	[M + H]+	Triterpenoids	393.315	472.32
13341	C31H48O4	[M + H]+	Triterpenoids	485.362	472.32
13443	C56H105N13O6	[M + Na]+	Triterpenoids	1078.83	472.32
13466	C34H59NO5	[M + H]+	Triterpenoids	562.445	472.32
13470	C33H52O4	[M + H]+	Triterpenoids	513.393	472.32
13472	C33H51NO2	[M + H]+	Triterpenoids	494.398	472.32
13495	C32H49NO2	[M + H]+	Triterpenoids	480.382	472.32
13505	C62H98O7	[M + H]+	Triterpenoids	955.736	472.32
13513	C29H46O	[M + H]+	Triterpenoids	411.361	472.32
13527	C32H52O5	[M + Na]+	Triterpenoids	539.37	472.32
13546	C32H52O5	[M - H2O + H]+	Triterpenoids	499.377	472.32
13550	C62H100O8	[M + H]+	Triterpenoids	973.746	472.32
13557	C30H46O2	[M + H]+	Triterpenoids	439.356	472.32
13560	C60H92O4	[M + H]+	Triterpenoids	877.704	472.32
13580	C60H94O5	[M + H]+	Triterpenoids	895.715	472.32
13590	C32H52O5	[M + H3N + H]+	Triterpenoids	534.414	472.32
13620	C32H52O5	[M + K]+	Triterpenoids	555.344	472.32
13635	C30H50O	[M + H]+	Triterpenoids	427.393	472.32
13638	C32H53NO	[M + H]+	Triterpenoids	468.419	472.32
13641	C29H46O3	[M + H]+	Triterpenoids	443.351	472.32
13649	C28H40O	[M + H]+	Triterpenoids	393.315	472.32
13677	C30H48O	[M + H]+	Triterpenoids	425.377	472.32
13727	C31H50O	[M + H]+	Triterpenoids	439.393	472.32
13781	C28H42O	[M + H]+	Triterpenoids	395.331	472.32
13785	C28H42O2	[M + H]+	Triterpenoids	411.325	472.32
13787	C28H44O3	[M + H]+	Triterpenoids	429.336	472.32
13788	C29H46O	[M + H]+	Triterpenoids	411.361	472.32
13806	C30H48O2	[M + H]+	Triterpenoids	441.372	472.32
13817	C30H46O	[M + H]+	Triterpenoids	423.361	472.32
13832	C31H48O2	[M + H]+	Triterpenoids	453.371	472.32
13850	C29H46O2	[M - H2O + H]+	Triterpenoids	409.346	472.32
13851	C29H46O2	[M + H]+	Triterpenoids	427.357	472.32
13853	C29H46O2	[M + Na]+	Triterpenoids	449.338	472.32
13868	C28H44O2	[M + H]+	Triterpenoids	413.341	472.32
13928	C32H61NO4	[M + Na]+	Triterpenoids	546.451	472.32
13942	C30H50O	[M + H]+	Triterpenoids	427.393	472.32
13950	C29H48O3	[M + H]+	Triterpenoids	445.366	472.32
13955	C30H48O2	[M + H]+	Triterpenoids	441.372	472.32
13968	C32H52O4	[M + H3N + H]+	Triterpenoids	518.42	472.32
13971	C32H52O4	[M + Na]+	Triterpenoids	523.375	472.32
13974	C30H50O3	[M + H]+	Triterpenoids	459.382	472.32
13976	C32H52O4	[M - H2O + H]+	Triterpenoids	483.383	472.32
13978	C30H46O	[M + H]+	Triterpenoids	423.361	472.32
13987	C55H104O11	[M + H]+	Triterpenoids	941.757	472.32
13992	C34H55NO4	[M + Na]+	Triterpenoids	564.402	472.32
14037	C28H48O2	[M + Na]+	Triterpenoids	439.357	472.32
14046	C29H46O2	[M + H]+	Triterpenoids	427.356	472.32
14095	C31H50O4	[M + H]+	Triterpenoids	487.378	472.32
14168	C30H48O	[M + H]+	Triterpenoids	425.377	472.32
14191	C28H48O2	[M + Na]+	Triterpenoids	439.357	472.32
14211	C32H50O5	[M + Na]+	Triterpenoids	537.355	472.32
14218	C32H52O3	[M + H]+	Triterpenoids	485.398	472.32
14224	C32H50O7	[M + Na]+	Triterpenoids	569.345	472.32
14225	C30H46O5	[M + H]+	Triterpenoids	487.341	472.32
14256	C33H50O4	[M + H]+	Triterpenoids	511.375	472.32
14261	C29H46O	[M + H]+	Triterpenoids	411.362	472.32
14276	C29H46O3	[M + H]+	Triterpenoids	443.351	472.32
14280	C28H44O	[M + H]+	Triterpenoids	397.346	472.32
14295	C30H48O3	[M + H]+	Triterpenoids	457.367	472.32
14310	C34H53NO7	[M + Na]+	Triterpenoids	610.371	472.32
14343	C32H54O5	[M + Na]+	Triterpenoids	541.386	472.32
14359	C32H54O5	[M + H]+	Triterpenoids	519.404	472.32
14365	C32H53NO2	[M + H]+	Triterpenoids	484.414	472.32
14383	C34H52O4	[M + H]+	Triterpenoids	525.391	472.32
14386	C36H55NO4	[M + H]+	Triterpenoids	566.417	472.32
14397	C30H48O	[M + H]+	Triterpenoids	425.377	472.32
14404	C30H50O3	[M - H2O + H]+	Triterpenoids	441.372	472.32
14463	C30H48O	[M + H]+	Triterpenoids	425.377	472.32
14593	C30H52O3	[M + H]+	Triterpenoids	461.398	472.32
14634	C29H46O2	[M + H]+	Triterpenoids	427.356	472.32
14739	C31H50O4	[M - H2O + H]+	Triterpenoids	469.367	472.32
14743	C31H50O4	[M + Na]+	Triterpenoids	509.359	472.32
14764	C31H50O4	[M + H3N + H]+	Triterpenoids	504.403	472.32
14822	C30H46O	[M + H]+	Triterpenoids	423.361	472.32
14875	C30H48O2	[M + H]+	Triterpenoids	441.372	472.32
14914	C30H48O	[M + H]+	Triterpenoids	425.377	472.32
15001	C29H46O	[M + H]+	Triterpenoids	411.361	472.32
15011	C28H42O	[M + H]+	Triterpenoids	395.33	472.32
15068	C30H46O	[M + H]+	Triterpenoids	423.361	472.32
15129	C30H48O2	[M + H]+	Triterpenoids	441.372	472.32
15202	C29H46O2	[M + H]+	Triterpenoids	427.356	472.32
15265	C29H48O4	[M + Na]+	Triterpenoids	483.344	472.32
15266	C30H52O3	[M + Na]+	Triterpenoids	483.381	472.32
15267	C30H52O3	[M + H]+	Triterpenoids	461.397	472.32
15269	C30H48O	[M + H]+	Triterpenoids	425.377	472.32
15275	C29H48O4	[M + H]+	Triterpenoids	461.361	472.32
15276	C30H50O2	[M + H]+	Triterpenoids	443.387	472.32
15368	C30H50O	[M + H]+	Triterpenoids	427.393	472.32
15451	C37H58O4	[M + H]+	Triterpenoids	567.44	472.32
15461	C26H42O	[M + Na]+	Triterpenoids	393.314	472.32
15533	C30H48O	[M + H]+	Triterpenoids	425.377	472.32
15584	C29H46O	[M + H]+	Triterpenoids	411.361	472.32
15626	C30H50O2	[M + H]+	Triterpenoids	443.387	472.32
15703	C32H50O4	[M + H3N + H]+	Triterpenoids	516.404	472.32
15705	C34H53NO4	[M + Na]+	Triterpenoids	562.386	472.32
15706	C29H50O2	[M + Na]+	Triterpenoids	453.371	472.32
15708	C28H48O2	[M + Na]+	Triterpenoids	439.356	472.32
15716	C62H102O8	[M + Na]+	Triterpenoids	997.747	472.32
15718	C32H50O4	[M + Na]+	Triterpenoids	521.359	472.32
15805	C35H60O5	[M + Na]+	Triterpenoids	583.434	472.32
15868	C29H46O	[M + H]+	Triterpenoids	411.361	472.32
15915	C29H50O2	[M + Na]+	Triterpenoids	453.371	472.32
15941	C42H62O2	[M + K]+	Triterpenoids	637.443	472.32
15943	C32H50O4	[M + Na]+	Triterpenoids	521.359	472.32
15973	C26H42O	[M + Na]+	Triterpenoids	393.314	472.32
16096	C54H78O9	[M + H]+	Triterpenoids	871.573	472.32
16121	C32H50O3	[M + Na]+	Triterpenoids	505.364	472.32
16123	C30H48O	[M + H]+	Triterpenoids	425.377	472.32
16152	C30H48	[M + H]+	Triterpenoids	409.382	472.32
16153	C32H52O2	[M + H]+	Triterpenoids	469.403	472.32
16157	C30H50O	[M + H]+	Triterpenoids	427.392	472.32
16159	C30H50O2	[M + H]+	Triterpenoids	443.387	472.32
16234	C52H80O9	[M + Na]+	Triterpenoids	871.573	472.32
16271	C28H42O	[M + H]+	Triterpenoids	395.33	472.32
16398	C30H48O	[M + H]+	Triterpenoids	425.377	472.32
16399	C30H48	[M + H]+	Triterpenoids	409.382	472.32
16425	C30H50O2	[M + H]+	Triterpenoids	443.387	472.32
16615	C36H62O4	[M + H]+	Triterpenoids	559.471	472.32
16637	C30H46O	[M + H]+	Triterpenoids	423.361	472.32
16666	C29H52O2	[M + H]+	Triterpenoids	433.403	472.32
611	C25H33N3O8	[M + Na]+	Tyrosine and derivatives	526.212
1445	C11H14O4	[M + H]+	Tyrosols and derivatives	211.096
5284	C84H124O5	[M + H]+	Ubiquinones	1213.95	318.18
3	C5H8N4O6	[M + H]+	unknown	221.05
16	CH5N5O2	[M + Na]+	unknown	142.035
20	C4H9N3O4	[M + H]+	unknown	164.067
23	C3H3NO5	[M + H3N + H]+	unknown	151.035
34	C8H6F3NO2	[M + K]+	unknown	243.997
35	C3H8O7P2	[M + H]+	unknown	218.984
52	C5H9N3O2S	[M + K]+	unknown	214.005
54	C7H6N4O6	[M + K]+	unknown	280.993
57	C8H12NO3PS	[M + Na]+	unknown	256.015
72	C6H14N4O2	[M + H]+	unknown	175.119
93	C18H30N6O4	[M + H]+	unknown	395.24
123	C13H24N4O8	[M + Na]+	unknown	387.146
142	C12H22N4O7	[M + Na]+	unknown	357.136
167	C5H11NO2	[M + K]+	unknown	156.042
192	C22H29NO15	[M + H]+	unknown	548.161
211	C20H31N5O11S	[M + Na]+	unknown	572.158
229	C21H37NO14	[M + H]+	unknown	528.228
241	C15H23NO5	[M + K]+	unknown	336.12
252	C16H26O15	[M + K]+	unknown	497.089
270	C27H25N5O4	[M + H]+	unknown	484.199
276	C17H32N4O4	[M + Na]+	unknown	379.233
280	C14H18N6O	[M + H]+	unknown	287.163
281	C15H27NO8	[M + H]+	unknown	350.18
287	C6H6N2O2	[M + H]+	unknown	139.05
292	C10H21NO5	[M + H]+	unknown	236.149
294	C7H18BNO5	[M + Na]+	unknown	229.121
302	C16H16F3N3O3	[M + Na]+	unknown	378.104
307	C20H34N2O7	[M + H]+	unknown	415.243
313	C11H21N3O5	[M + H]+	unknown	276.155
327	C7H7NO2	[M + H]+	unknown	138.055
330	C8H17NO2	[M + H]+	unknown	160.133
352	C9H17NO4	[M + H]+	unknown	204.123
374	C24H35N5O11	[M + H]+	unknown	570.238
376	C8H15NO2	[M + H]+	unknown	158.117
380	C20H29N4O6P	[M + H]+	unknown	453.188
384	C13H15NO6	[M + H]+	unknown	282.097
387	C12H20N2O3	[M + H]+	unknown	241.154
406	C16H25NO6	[M + H]+	unknown	328.175
425	C7H8FN5O	[M + H]+	unknown	198.078
435	C12H17N3O4	[M + H]+	unknown	268.129
436	C24H39NO16	[M + H]+	unknown	598.233
438	C29H37N3O9S	[M + K]+	unknown	642.19
458	C10H8N	[M + Na]+	unknown	165.053
471	C12H17NO3	[M + H]+	unknown	224.128
490	C13H22BN3O3	[M + Na]+	unknown	301.171
494	C13H19BN2O3	[M + Na]+	unknown	284.141
511	C18H23F2N5O4S	[M + H]+	unknown	444.153
546	C11H12N4O6	[M + H]+	unknown	297.081
548	C9H13NO5	[M + H]+	unknown	216.085
563	C11H17NO7	[M + H]+	unknown	276.107
581	C8H15N3S	[M + H]+	unknown	186.106
623	C9H15N3O2S	[M + H]+	unknown	230.096
645	C16H33N3O9	[M + K]+	unknown	450.181
687	C21H27N5O6S	[M + H]+	unknown	478.176
696	C23H38N2O7S	[M + K]+	unknown	525.202
707	C6H9NO3	[M + H]+	unknown	144.065
715	C21H25N5O6S	[M + H]+	unknown	476.16
718	C4H7NO4	[M + H]+	unknown	134.045
731	C14H21NO4S	[M + H]+	unknown	300.129
732	C22H26ClN3O5	[M + H]+	unknown	448.165
737	C14H21NO5S	[M + H]+	unknown	316.123
767	C10H16N2O6	[M + H]+	unknown	261.108
784	C37H46O10	[M + K]+	unknown	689.27
805	C6H10O4	[M + H]+	unknown	147.065
879	C4H8FN3O2	[M + Na]+	unknown	172.049
894	C11H18O11S	[M + H]+	unknown	359.063
1000	C11H14O4	[M + H]+	unknown	211.096
1001	C29H34N2O7	[M + H]+	unknown	523.249
1046	C15H17FN4O2	[M + H]+	unknown	305.143
1060	C11H12O3	[M + H]+	unknown	193.086
1067	C8H15N5O	[M + H]+	unknown	198.133
1086	C8H16N2O3	[M + H]+	unknown	189.123
1092	C12H12O5	[M + H]+	unknown	237.075
1112	C19H32N2O11	[M + H]+	unknown	465.207
1115	C11H18N2O7	[M + H]+	unknown	291.118
1123	C13H21NO7	[M + H]+	unknown	304.139
1125	C13H21NO8	[M + H]+	unknown	320.133
1128	C11H21N3O5	[M + H]+	unknown	276.155
1132	C10H17N3O4S	[M + H]+	unknown	276.101
1136	C18H23F2N5O4S	[M + H]+	unknown	444.153
1139	C30H37N3O6S	[M + K]+	unknown	606.205
1141	C21H37NO14	[M + H]+	unknown	528.228
1143	C9H8O3	[M + H3N + H]+	unknown	182.081
1164	C15H23NO6	[M + H]+	unknown	314.159
1165	C10H13NO6	[M + H]+	unknown	244.081
1171	C13H15NO6	[M + H]+	unknown	282.097
1180	C11H19NO5	[M + H]+	unknown	246.133
1182	C12H17NO3	[M + H]+	unknown	224.128
1210	C18H20N2O6	[M + H]+	unknown	361.139
1218	C6H9NO3	[M + H]+	unknown	144.065
1225	C7H12Cl2O4	[M + Na]+	unknown	253
1231	C12H15NO6	[M + H]+	unknown	270.098
1245	C11H15NO2	[M + H]+	unknown	194.118
1261	C13H18N2O5	[M + H]+	unknown	283.128
1263	C12H25N3O4	[M + Na]+	unknown	298.173
1319	C12H14O5	[M + H3N + H]+	unknown	256.118
1321	C12H14O5	[M - H2O + H]+	unknown	221.08
1323	C16H25NO6	[M + H]+	unknown	328.175
1327	C4H8FN3O2	[M + Na]+	unknown	172.049
1338	C12H25N3O4	[M + Na]+	unknown	298.173
1342	C6H12O5	[M + H]+	unknown	165.076
1366	C12H17NO3	[M + H]+	unknown	224.128
1413	C4H8FN3O2	[M + Na]+	unknown	172.049
1417	C11H14ClNO4	[M + K]+	unknown	298.026
1437	C15H23NO6	[M + H]+	unknown	314.159
1475	C10H17N7O4	[M + H]+	unknown	300.142
1503	C11H13Cl2NO2	[M + Na]+	unknown	284.02
1509	C14H21NO5	[M + H]+	unknown	284.149
1512	C15H23NO5	[M + K]+	unknown	336.12
1548	C12H15N3O6	[M + H]+	unknown	298.103
1551	C26H42N8O8	[M + Na]+	unknown	617.303
1552	C41H65N9O13	[M + H]+	unknown	892.478
1554	C11H24N4O4	[M + Na]+	unknown	299.168
1556	C12H27B3O6	[M + H]+	unknown	298.226
1559	C15H23NO5	[M + H]+	unknown	298.165
1572	C6H10O4	[M + H]+	unknown	147.065
1600	C6H10O4	[M + H]+	unknown	147.065
1604	C14H19NO5	[M + H]+	unknown	282.133
1617	C9H14O7	[M + Na]+	unknown	257.063
1619	C11H9NO2	[M + H3N + H]+	unknown	205.097
1627	C6H12O5	[M + H]+	unknown	165.076
1636	C6H12O5	[M + H]+	unknown	165.076
1639	C14H20N2O5	[M + H]+	unknown	297.144
1656	C13H18ClN3O	[M + H]+	unknown	268.12
1657	C11H12N2O2	[M + H]+	unknown	205.097
1661	C7H7NO	[M + H]+	unknown	122.06
1665	C9H19N5O3	[M + Na]+	unknown	268.137
1667	C12H17N3O4	[M - H2O + H]+	unknown	250.118
1671	C7H8N2O	[M + H]+	unknown	137.07
1683	C10H11NO5	[M + H]+	unknown	226.071
1700	C27H34N10O6	[M + H]+	unknown	595.272
1702	C8H9NO2	[M + H]+	unknown	152.071
1703	C12H15N3O4	[M + H]+	unknown	266.113
1706	C13H21NO3	[M + K]+	unknown	278.113
1757	C18H36O9	[M + H]+	unknown	397.243
1758	C22H29N3O6	[M + H]+	unknown	432.213
1762	C20H40O10	[M + H]+	unknown	441.269
1763	C11H23N5O3	[M + K]+	unknown	312.144
1767	C15H29N5O3	[M + H]+	unknown	328.233
1769	C13H22N4O3	[M + H]+	unknown	283.175
1774	C16H13NO3	[M + H]+	unknown	268.097
1780	C16H21NO6	[M + H]+	unknown	324.144
1784	C14H24N4O8	[M + H]+	unknown	377.163
1802	C13H17NO7	[M + H]+	unknown	300.108
1814	C7H15N3O2	[M + Na]+	unknown	196.104
1815	C11H15NO2	[M + H]+	unknown	194.118
1822	C13H16O8	[M + H]+	unknown	301.092
1830	C14H19N3O6	[M + H]+	unknown	326.135
1835	C10H8O5	[M + H]+	unknown	209.045
1861	C11H14N2O3	[M - H2O + H]+	unknown	205.097
1872	C17H25NO7	[M + H]+	unknown	356.17
1873	C15H28N2O6S	[M + H]+	unknown	365.174
1877	C17H30N4O5	[M + Na]+	unknown	393.21
1882	C20H36N4O7	[M + Na]+	unknown	467.247
1888	C12H16N2O4	[M + Na]+	unknown	275.1
1893	C21H43N5O7	[M + Na]+	unknown	500.307
1910	C18H38O10	[M + Na]+	unknown	437.236
1913	C9H10N2S	[M + H]+	unknown	179.064
1930	C11H10O4	[M + H]+	unknown	207.065
1931	C12H12O6	[M + H]+	unknown	253.071
1950	C20H42O11	[M + Na]+	unknown	481.262
1960	C19H14O11	[M + Na]+	unknown	441.043
1963	C19H14O11	[M - H2O + H]+	unknown	401.051
1993	C19H28N4O16P2	[M + Na]+	unknown	653.083
1994	C26H25NO12S	[M + K]+	unknown	614.073
1995	C12H12O4	[M + H]+	unknown	221.081
2008	C27H21Cl2N3O8	[M + H]+	unknown	586.078
2014	C18H16O9	[M - H2O + H]+	unknown	359.076
2017	C18H16O9	[M + Na]+	unknown	399.069
2021	C33H53NO8	[M + H]+	unknown	592.39
2027	C22H16O14	[M + Na]+	unknown	527.043
2036	C15H22O6	[M + Na]+	unknown	321.131
2038	C15H22O6	[M + H]+	unknown	299.149
2041	C14H10O5	[M + H]+	unknown	259.06
2052	C16H12O7	[M + Na]+	unknown	339.05
2053	C19H14O10	[M + Na]+	unknown	425.048
2055	C19H14O10	[M + H]+	unknown	403.066
2056	C19H14O10	[M - H2O + H]+	unknown	385.055
2065	C17H14O8	[M + Na]+	unknown	369.061
2085	C20H38O7	[M + Na]+	unknown	413.251
2089	C20H38O7	[M + H]+	unknown	391.269
2095	C22H27N3O4	[M + H]+	unknown	398.205
2097	C19H14O10	[M + Na]+	unknown	425.048
2123	C17H17NO8	[M + Na]+	unknown	386.087
2162	C17H12O9	[M + Na]+	unknown	383.04
2184	C10H16O4	[M + H]+	unknown	201.112
2185	C10H16O4	[M - H2O + H]+	unknown	183.102
2194	C18H12O9	[M + H]+	unknown	373.056
2195	C19H12O9	[M + H]+	unknown	385.055
2221	C10H16BClN2O3	[M + Na]+	unknown	280.086
2223	C10H16O4	[M + Na]+	unknown	223.094
2224	C10H16O4	[M - H2O + H]+	unknown	183.102
2253	C8H13N4O3P	[M + H]+	unknown	245.079
2279	C21H40O7	[M + Na]+	unknown	427.266
2287	C10H16O2	[M + H]+	unknown	169.122
2310	C19H14O11	[M + Na]+	unknown	441.043
2317	C11H10O4	[M + H]+	unknown	207.065
2327	C10H14O	[M + H]+	unknown	151.112
2332	C22H38N4O3	[M + H]+	unknown	407.3
2338	C18H14O8	[M + H]+	unknown	359.076
2341	C28H35NO11	[M + H]+	unknown	562.229
2344	C21H34O4	[M + H]+	unknown	351.253
2362	C20H17NO9	[M + H]+	unknown	416.097
2364	C13H14O6	[M + H]+	unknown	267.086
2374	C46H62N12O10S2	[M + Na]+	unknown	1029.4
2377	C22H18O12	[M + H]+	unknown	475.087
2382	C11H10O4	[M + H]+	unknown	207.065
2401	C22H16O13	[M + Na]+	unknown	511.048
2422	C20H14O10	[M + H]+	unknown	415.066
2432	C22H18O12	[M + Na]+	unknown	497.069
2436	C20H16O11	[M + Na]+	unknown	455.059
2447	C22H18O12	[M + H3N + H]+	unknown	492.113
2451	C18H14O8	[M - H2O + H]+	unknown	341.065
2454	C18H14O8	[M + H]+	unknown	359.076
2466	C44H36O24	[M - H2O + H]+	unknown	931.155
2473	C14H10O4	[M + H]+	unknown	243.065
2474	C18H14O8	[M + Na]+	unknown	381.057
2478	C19H18O9	[M + Na]+	unknown	413.084
2482	C23H42O7	[M + H]+	unknown	431.3
2493	C14H8O6	[M + H]+	unknown	273.039
2501	C17H16O6	[M + H]+	unknown	317.102
2520	C22H38N4O3	[M + H]+	unknown	407.3
2528	C17H16O6	[M + H]+	unknown	317.102
2537	C24H18ClN3O6	[M + H]+	unknown	480.096
2546	C19H18O9	[M + Na]+	unknown	413.084
2554	C18H14O8	[M + Na]+	unknown	381.057
2566	C18H14O8	[M + H]+	unknown	359.076
2573	C19H14O10	[M + Na]+	unknown	425.048
2590	C20H16O11	[M + H3N + H]+	unknown	450.103
2627	C17H36O6	[M + H]+	unknown	337.258
2638	C19H14O10	[M + Na]+	unknown	425.048
2644	C19H14O10	[M - H2O + H]+	unknown	385.055
2648	C16H8O8	[M + H]+	unknown	329.029
2650	C27H39N2O18P3S	[M + H]+	unknown	805.123
2683	C18H30N4O3	[M + H]+	unknown	351.238
2684	C22H36O4	[M + H]+	unknown	365.268
2691	C23H42O8	[M + Na]+	unknown	469.277
2695	C18H38O6	[M + H]+	unknown	351.274
2712	C15H28O3	[M + H]+	unknown	257.211
2744	C18H36O7	[M + H]+	unknown	365.253
2762	C27H39N2O18P3S	[M + H]+	unknown	805.124
2763	C19H14O10	[M + H]+	unknown	403.066
2771	C19H14O10	[M + Na]+	unknown	425.048
2781	C20H15NO9	[M + H]+	unknown	414.082
2784	C15H30O6	[M - H2O + H]+	unknown	289.201
2795	C16H12O6	[M + H]+	unknown	301.071
2803	C18H36O7	[M + Na]+	unknown	387.235
2812	C19H38O7	[M + H]+	unknown	379.269
2834	C21H34O8	[M + H]+	unknown	415.236
2836	C22H44O6	[M + Na]+	unknown	427.303
2838	C16H12O5	[M + H]+	unknown	285.076
2844	C20H16O12	[M + Na]+	unknown	471.053
2856	C16H32O6	[M - H2O + H]+	unknown	303.216
2869	C22H44O6	[M + H]+	unknown	405.321
2877	C13H24O2	[M + H]+	unknown	213.185
2883	C25H40O11	[M + Na]+	unknown	539.246
2893	C15H18O4	[M + Na]+	unknown	285.109
2894	C15H18O4	[M + H]+	unknown	263.128
2895	C17H25NO4	[M + H]+	unknown	308.185
2925	C19H38O7	[M + H]+	unknown	379.268
2949	C20H40O7	[M + H]+	unknown	393.284
2972	C15H21NO2	[M + H]+	unknown	248.165
2988	C15H10O7	[M + H]+	unknown	303.049
3003	C23H44O8	[M + H]+	unknown	449.31
3023	C23H46O7	[M + H]+	unknown	435.331
3037	C35H28O17	[M + Na]+	unknown	743.123
3040	C14H30O4	[M + Na]+	unknown	285.203
3071	C20H40O7	[M + Na]+	unknown	415.266
3081	C22H36O8	[M + H]+	unknown	429.251
3088	C19H16O9	[M + H]+	unknown	389.086
3089	C25H34ClN5O6	[M + Na]+	unknown	558.21
3101	C50H68N12O11S2	[M + H]+	unknown	1077.47
3108	C18H18O9	[M + H]+	unknown	379.102
3113	C18H32N4O	[M + H]+	unknown	321.263
3152	C18H12O9	[M + H]+	unknown	373.055
3157	C23H38N4O5	[M - H2O + H]+	unknown	433.279
3159	C8H9FO2	[M + H]+	unknown	157.065
3164	C23H38N4O5	[M + H]+	unknown	451.29
3167	C23H42O7	[M + H]+	unknown	431.3
3194	C17H12O7	[M + H]+	unknown	329.065
3209	C21H17NO9	[M + Na]+	unknown	450.079
3212	C14H10O5	[M + H]+	unknown	259.06
3213	C19H14O9	[M + Na]+	unknown	409.052
3214	C23H40O5	[M + H]+	unknown	397.294
3224	C22H23NO10	[M + H]+	unknown	462.139
3225	C30H22Cl2N2O6	[M + Na]+	unknown	599.076
3233	C22H38N4O3	[M + H]+	unknown	407.3
3244	C22H38N4O3	[M - H2O + H]+	unknown	389.289
3249	C11H19O6PS2	[M + H]+	unknown	343.045
3268	C25H24N2O6S2	[M + H]+	unknown	513.114
3273	C43H72N12O16S2	[M + H]+	unknown	1077.47
3280	C20H40O6	[M - H2O + H]+	unknown	359.279
3294	C19H38O7	[M + Na]+	unknown	401.251
3320	C22H29N3O2	[M + H]+	unknown	368.231
3347	C13H10O7	[M + Na]+	unknown	301.034
3355	C19H14O9	[M + H]+	unknown	387.071
3376	C23H44O7	[M - H2O + H]+	unknown	415.305
3378	C18H38O5	[M + H]+	unknown	335.279
3383	C44H70O6	[M + H]+	unknown	695.53
3389	C19H36O6	[M + Na]+	unknown	383.24
3392	C19H30O3	[M + H]+	unknown	307.226
3403	C18H32N4O	[M + H]+	unknown	321.263
3418	C22H40O8	[M - H2O + H]+	unknown	415.269
3431	C22H40O8	[M + Na]+	unknown	455.261
3439	C22H40N4O2	[M + H]+	unknown	393.321
3457	C22H38N4O3	[M + H]+	unknown	407.3
3470	C23H42O8	[M + Na]+	unknown	469.277
3487	C21H38O4	[M + H]+	unknown	355.284
3490	C23H38O8	[M + H]+	unknown	443.267
3491	C12H15ClO	[M + H]+	unknown	211.087
3494	C22H44O7	[M + H]+	unknown	421.316
3506	C19H18O8	[M + H]+	unknown	375.107
3509	C24H48O7	[M + H]+	unknown	449.347
3523	C22H27NO6	[M + H]+	unknown	402.191
3529	C21H40O7	[M + Na]+	unknown	427.267
3530	C21H40O7	[M - H2O + H]+	unknown	387.274
3533	C22H16O12	[M + Na]+	unknown	495.053
3545	C27H52O9	[M + H]+	unknown	521.368
3555	C23H44O7	[M + H]+	unknown	433.316
3559	C17H14O9	[M + Na]+	unknown	385.055
3560	C16H26O3	[M + H]+	unknown	267.195
3572	C18H38O5	[M + H]+	unknown	335.279
3579	C23H38O8	[M + H]+	unknown	443.267
3581	C13H19N4O6P	[M + H3N + H]+	unknown	376.139
3585	C22H44O7	[M + Na]+	unknown	443.298
3590	C22H44O7	[M - H2O + H]+	unknown	403.305
3605	C22H42O8	[M + Na]+	unknown	457.277
3609	C21H42O6	[M + Na]+	unknown	413.287
3612	C18H12O9	[M + H]+	unknown	373.055
3614	C15H26O	[M + H]+	unknown	223.205
3615	C22H42O8	[M - H2O + H]+	unknown	417.284
3616	C15H32O4	[M + H]+	unknown	277.237
3618	C20H18ClF3N2O6	[M + H]+	unknown	475.086
3626	C23H46O7	[M + H]+	unknown	435.331
3628	C20H36O5	[M + H]+	unknown	357.263
3632	C18H12O8	[M + H]+	unknown	357.06
3639	C22H46O6	[M + Na]+	unknown	429.319
3644	C22H42O4	[M + H]+	unknown	371.315
3646	C22H40O3	[M + H]+	unknown	353.305
3648	C22H46O6	[M + H]+	unknown	407.336
3657	C17H28O2	[M + H]+	unknown	265.216
3666	C12H19NO4	[M + H]+	unknown	242.14
3676	C19H38O6	[M - H2O + H]+	unknown	345.263
3679	C19H32O3	[M + H]+	unknown	309.242
3685	C24H42O5	[M + H]+	unknown	411.31
3697	C24H48O8	[M + H]+	unknown	465.342
3701	C24H48O8	[M + Na]+	unknown	487.324
3727	C19H38O5	[M + H]+	unknown	347.279
3739	C20H21NO8	[M + Na]+	unknown	426.118
3740	C17H14O9	[M + Na]+	unknown	385.055
3741	C23H23NO9	[M + H]+	unknown	458.144
3748	C20H38O6	[M + Na]+	unknown	397.256
3772	C22H42O7	[M + H]+	unknown	419.3
3828	C23H46O7	[M + H]+	unknown	435.331
3833	C19H34O2	[M + H]+	unknown	295.263
3845	C19H38O4	[M + Na]+	unknown	353.268
3847	C21H40O6	[M + Na]+	unknown	411.272
3855	C23H44O6	[M + Na]+	unknown	439.303
3858	C16H10O5	[M + H]+	unknown	283.06
3862	C22H44O6	[M + Na]+	unknown	427.303
3864	C21H42O6	[M - H2O + H]+	unknown	373.294
3865	C21H42O6	[M + Na]+	unknown	413.287
3868	C22H40O4	[M + H]+	unknown	369.299
3870	C21H38O4	[M + H]+	unknown	355.284
3874	C28H39N10O20P3	[M + K]+	unknown	967.116
3876	C30H42N7O21P3	[M + H]+	unknown	930.171
3883	C22H39N5O	[M + H]+	unknown	390.321
3884	C22H44O7	[M + Na]+	unknown	443.297
3891	C22H16O12	[M + Na]+	unknown	495.053
3917	C22H42O7	[M + Na]+	unknown	441.282
3918	C22H36O4	[M + H]+	unknown	365.268
3923	C22H42O7	[M - H2O + H]+	unknown	401.289
3924	C16H28O3	[M + H]+	unknown	269.211
3945	C22H47N3	[M + K]+	unknown	392.336
3956	C21H40O6	[M + Na]+	unknown	411.272
3976	C25H48O9	[M + H]+	unknown	493.337
3983	C22H38N4O3	[M + H]+	unknown	407.3
3994	C23H40O4	[M + H]+	unknown	381.3
3995	C23H40O5	[M + H]+	unknown	397.295
4002	C23H46O7	[M - H2O + H]+	unknown	417.321
4005	C25H50O7	[M + H]+	unknown	463.363
4024	C18H32O3	[M + H]+	unknown	297.242
4043	C23H46O7	[M + H]+	unknown	435.332
4053	C22H46O6	[M + H]+	unknown	407.336
4065	C21H27NO10	[M + Na]+	unknown	476.155
4067	C22H17NO10	[M + H]+	unknown	456.092
4071	C25H33N3O2	[M + H]+	unknown	408.262
4082	C23H44O7	[M + H]+	unknown	433.315
4096	C21H40O6	[M + H]+	unknown	389.289
4108	C48H76O7	[M + H]+	unknown	765.571
4111	C15H20O3	[M + H]+	unknown	249.148
4122	C20H40O6	[M + Na]+	unknown	399.271
4135	C22H38O4	[M + H]+	unknown	367.284
4155	C23H31NO11	[M + Na]+	unknown	520.181
4157	C14H24O9	[M + K]+	unknown	375.107
4178	C17H41N7O3	[M + H]+	unknown	392.336
4182	C19H32O2	[M + H]+	unknown	293.247
4183	C22H46O6	[M + H]+	unknown	407.336
4211	C18H32O4	[M + Na]+	unknown	335.221
4220	C24H48O7	[M + H]+	unknown	449.346
4227	C23H40O7	[M + H]+	unknown	429.282
4232	C20H15NO8	[M + H]+	unknown	398.086
4233	C31H30O17	[M + K]+	unknown	713.112
4237	C19H16O9	[M + H3N + H]+	unknown	406.112
4241	C18H12O8	[M + H]+	unknown	357.06
4242	C16H14O5	[M + H]+	unknown	287.091
4251	C19H16O9	[M + H]+	unknown	389.086
4254	C19H16O9	[M + Na]+	unknown	411.068
4275	C22H38O4	[M + H]+	unknown	367.284
4279	C23H46O7	[M + H]+	unknown	435.331
4280	C23H46O7	[M + Na]+	unknown	457.313
4288	C16H12O5	[M + H]+	unknown	285.076
4290	C21H36O4	[M + H]+	unknown	353.268
4292	C21H40O6	[M - H2O + H]+	unknown	371.279
4341	C20H40O7	[M + H]+	unknown	393.284
4348	C22H40O4	[M + H]+	unknown	369.299
4358	C23H42O5	[M + H]+	unknown	399.31
4362	C21H42O6	[M + H]+	unknown	391.305
4363	C21H42O6	[M + Na]+	unknown	413.287
4392	C14H22N2O3S2	[M + Na]+	unknown	353.099
4402	C23H44O7	[M + H]+	unknown	433.316
4405	C23H38O4	[M + H]+	unknown	379.284
4414	C18H18O6	[M + H]+	unknown	331.117
4421	C22H42O6	[M + Na]+	unknown	425.287
4423	C22H38O4	[M + H]+	unknown	367.284
4443	C18H16O6	[M + H]+	unknown	329.102
4448	C22H38N4O3	[M + H]+	unknown	407.3
4451	C21H44O8	[M + Na]+	unknown	447.295
4454	C14H10O5	[M + H]+	unknown	259.06
4488	C24H46O7	[M + H]+	unknown	447.331
4494	C21H38O4	[M + H]+	unknown	355.284
4515	C22H42O6	[M + H]+	unknown	403.305
4545	C22H44O6	[M - H2O + H]+	unknown	387.31
4548	C20H36O4	[M + H]+	unknown	341.268
4555	C22H38N4O3	[M + H]+	unknown	407.3
4561	C18H38O5	[M + Na]+	unknown	357.261
4562	C21H40O6	[M - H2O + H]+	unknown	371.279
4575	C24H46O7	[M + H]+	unknown	447.331
4593	C18H32O4	[M + H]+	unknown	313.237
4608	C17H14O8	[M + Na]+	unknown	369.06
4626	C17H34O4	[M + Na]+	unknown	325.235
4631	C24H46O7	[M + H]+	unknown	447.331
4632	C23H24N2O9	[M + H]+	unknown	473.155
4635	C21H24O6	[M + H]+	unknown	373.164
4636	C22H42O7	[M + H]+	unknown	419.3
4641	C16H12O4	[M + H]+	unknown	269.081
4646	C24H37N3O2	[M + Na]+	unknown	422.278
4653	C22H42O6	[M - H2O + H]+	unknown	385.294
4655	C24H49NO6	[M + H]+	unknown	448.362
4670	C19H18O6	[M + H]+	unknown	343.117
4677	C25H35N3O2	[M + H]+	unknown	410.278
4678	C21H42O6	[M - H2O + H]+	unknown	373.294
4680	C21H38O4	[M + H]+	unknown	355.284
4683	C21H36O3	[M + H]+	unknown	337.273
4684	C21H34O2	[M + H]+	unknown	319.263
4692	C26H49N5O5	[M + H]+	unknown	512.378
4701	C23H46O7	[M + H]+	unknown	435.331
4702	C23H46O7	[M - H2O + H]+	unknown	417.32
4704	C47H82O6	[M + Na]+	unknown	765.607
4711	C17H16O7	[M + H]+	unknown	333.096
4716	C20H36O3	[M + H]+	unknown	325.273
4717	C20H40O5	[M + Na]+	unknown	383.276
4720	C44H84N10O9	[M + H]+	unknown	897.649
4722	C21H36O2	[M + H]+	unknown	321.278
4750	C24H46O7	[M + H]+	unknown	447.331
4751	C24H40O4	[M + H]+	unknown	393.299
4757	C26H50NO6P	[M + Na]+	unknown	526.325
4777	C19H38O6	[M + Na]+	unknown	385.255
4780	C30H42O9	[M + H]+	unknown	547.287
4784	C19H32O3	[M + H]+	unknown	309.242
4787	C19H36O4	[M + H]+	unknown	329.268
4793	C30H34O15	[M + K]+	unknown	673.154
4795	C11H16NO7P	[M + Na]+	unknown	328.057
4797	C24H32O6	[M + Na]+	unknown	439.209
4798	C36H32O16	[M - H2O + H]+	unknown	703.164
4799	C16H16O8	[M + Na]+	unknown	359.075
4803	C18H19NO7	[M + Na]+	unknown	384.107
4804	C18H16O8	[M - H2O + H]+	unknown	343.081
4826	C21H42O5	[M + H]+	unknown	375.31
4834	C20H40O5	[M + Na]+	unknown	383.276
4856	C23H44O6	[M + Na]+	unknown	439.302
4861	C10H8O4	[M + H]+	unknown	193.05
4868	C34H28O10	[M + H3N + H]+	unknown	614.202
4871	C27H32O15	[M + Na]+	unknown	619.157
4874	C17H14O5	[M + H]+	unknown	299.091
4894	C26H44N4O4	[M + H]+	unknown	477.342
4901	C23H46O6	[M - H2O + H]+	unknown	401.326
4906	C24H42O4	[M + H]+	unknown	395.315
4908	C24H44O5	[M + H]+	unknown	413.326
4912	C24H46O7	[M + H]+	unknown	447.331
4921	C22H38O7	[M + Na]+	unknown	437.25
4923	C23H31NO3	[M + H]+	unknown	370.238
4928	C21H44O5	[M + H]+	unknown	377.326
4932	C20H37N5O3	[M + H]+	unknown	396.299
4937	C19H28O5	[M - H2O + H]+	unknown	319.19
4939	C23H38O3	[M + H]+	unknown	363.289
4944	C19H32O5	[M + Na]+	unknown	363.216
4952	C23H40O4	[M + H]+	unknown	381.299
4955	C23H44O6	[M + H]+	unknown	417.321
4964	C16H35NO5	[M + H]+	unknown	322.259
4982	C22H36O3	[M + H]+	unknown	349.273
4996	C21H36O3	[M + H]+	unknown	337.273
4997	C21H42O6	[M + H]+	unknown	391.305
5001	C22H38O3	[M + H]+	unknown	351.289
5010	C19H32O3	[M + Na]+	unknown	331.224
5016	C26H50O9	[M + Na]+	unknown	529.334
5019	C26H50O9	[M + H]+	unknown	507.353
5024	C24H34O6	[M + Na]+	unknown	441.225
5050	C22H38N4O3	[M + H]+	unknown	407.3
5055	C18H14O8	[M + H]+	unknown	359.076
5073	C21H42O5	[M - H2O + H]+	unknown	357.299
5077	C23H46O6	[M - H2O + H]+	unknown	401.326
5084	C21H38O2	[M + H]+	unknown	323.294
5095	C20H16O9	[M + Na]+	unknown	423.068
5096	C22H44O6	[M - H2O + H]+	unknown	387.31
5099	C22H40O4	[M + H]+	unknown	369.3
5122	C20H42O5	[M + H]+	unknown	363.31
5126	C20H42O5	[M + Na]+	unknown	385.294
5154	C17H36O4	[M + Na]+	unknown	327.25
5167	C17H16N2O3	[M + Na]+	unknown	319.105
5170	C21H40O6	[M + Na]+	unknown	411.272
5171	C25H48O7	[M + H]+	unknown	461.347
5173	C21H40O6	[M + H]+	unknown	389.289
5180	C16H24O4	[M + H]+	unknown	281.174
5181	C21H38O2	[M + H]+	unknown	323.294
5190	C21H38O3	[M + H]+	unknown	339.289
5197	C21H36O2	[M + H]+	unknown	321.278
5198	C21H42O5	[M - H2O + H]+	unknown	357.299
5202	C23H42O5	[M + H]+	unknown	399.309
5205	C14H21NO2	[M + Na]+	unknown	258.148
5248	C24H48O7	[M + H]+	unknown	449.347
5266	C14H20O2	[M + H]+	unknown	221.153
5269	C22H44O6	[M + H]+	unknown	405.321
5273	C22H40O4	[M + H]+	unknown	369.299
5275	C22H38O3	[M + H]+	unknown	351.289
5281	C24H48O7	[M + Na]+	unknown	471.329
5282	C42H74N10O8	[M + H]+	unknown	847.58
5315	C21H42O5	[M + Na]+	unknown	397.292
5318	C22H44O5	[M + H]+	unknown	389.326
5323	C21H38O3	[M + H]+	unknown	339.289
5325	C16H14O5	[M + H]+	unknown	287.091
5359	C18H36O4	[M + H]+	unknown	317.268
5389	C19H20O6	[M + H]+	unknown	345.134
5405	C19H30O4	[M + H]+	unknown	323.221
5414	C21H40O5	[M + H]+	unknown	373.294
5421	C16H22O	[M + H]+	unknown	231.174
5426	C38H46O9	[M + H]+	unknown	647.327
5445	C23H44O5	[M + H]+	unknown	401.326
5457	C18H24O3	[M + Na]+	unknown	311.161
5464	C22H30O15	[M + H]+	unknown	535.165
5482	C20H35N5O3	[M + H]+	unknown	394.283
5491	C21H36O2	[M + H]+	unknown	321.278
5492	C23H49NO5	[M + H]+	unknown	420.368
5493	C21H42O5	[M + H]+	unknown	375.31
5495	C21H38O3	[M + H]+	unknown	339.289
5501	C26H49N5O4	[M + H]+	unknown	496.384
5502	C16H22O2	[M + H]+	unknown	247.169
5507	C24H48O7	[M + H]+	unknown	449.347
5508	C24H48O7	[M + Na]+	unknown	471.329
5513	C27H52O9	[M + H]+	unknown	521.368
5541	C22H38O4	[M + H]+	unknown	367.284
5554	C14H20N2O4	[M + Na]+	unknown	303.134
5572	C19H38O5	[M + Na]+	unknown	369.261
5581	C19H20O7	[M + H]+	unknown	361.128
5585	C23H44O6	[M + H]+	unknown	417.32
5594	C15H21NO2	[M + H]+	unknown	248.164
5611	C18H18O6	[M + H]+	unknown	331.117
5631	C18H18O8	[M + H]+	unknown	363.107
5633	C24H46O7	[M + H]+	unknown	447.331
5637	C24H42O3	[M + Na]+	unknown	401.306
5651	C10H10O4	[M + H]+	unknown	195.065
5658	C47H66N2O6	[M + H]+	unknown	755.504
5676	C24H38O2	[M + H]+	unknown	359.294
5677	C23H46O6	[M + Na]+	unknown	441.318
5678	C24H40O3	[M + H]+	unknown	377.304
5681	C26H50O8	[M + K]+	unknown	529.313
5682	C21H40O4	[M + H]+	unknown	357.299
5690	C45H86N10O8	[M + H]+	unknown	895.67
5691	C49H96O14	[M + H]+	unknown	909.685
5697	C28H54O9	[M + H]+	unknown	535.383
5719	C22H46O5	[M + Na]+	unknown	413.324
5725	C25H50O7	[M + H]+	unknown	463.362
5732	C24H46O7	[M + Na]+	unknown	469.313
5742	C16H20Cl2N2OS	[M + Na]+	unknown	381.057
5750	C22H42O3	[M + H]+	unknown	355.32
5756	C22H40O4	[M + H]+	unknown	369.299
5761	C22H42O5	[M + Na]+	unknown	409.292
5765	C34H35N3O6S2	[M + K]+	unknown	684.16
5768	C25H22O10	[M + H]+	unknown	483.128
5783	C22H40O3	[M + H]+	unknown	353.305
5787	C21H37N5O3	[M + H]+	unknown	408.299
5788	C55H90O8	[M + H]+	unknown	879.675
5797	C27H51N5O4	[M + H]+	unknown	510.4
5813	C18H30O4	[M + H]+	unknown	311.221
5840	C21H40O8	[M + K]+	unknown	459.235
5853	C21H42O5	[M + Na]+	unknown	397.292
5856	C24H42O4	[M + H]+	unknown	395.315
5863	C24H48O7	[M + Na]+	unknown	471.329
5864	C26H50O8	[M + Na]+	unknown	513.34
5868	C14H26O2	[M + K]+	unknown	265.156
5869	C26H52O7	[M + H]+	unknown	477.378
5890	C22H38O6	[M + Na]+	unknown	421.255
5900	C24H46O6	[M + H]+	unknown	431.336
5903	C22H44O6	[M + H]+	unknown	405.321
5932	C25H42N2O3	[M + K]+	unknown	457.283
5947	C35H66O10	[M + H]+	unknown	647.473
5958	C23H46O6	[M - H2O + H]+	unknown	401.326
5964	C23H40O3	[M + H]+	unknown	365.305
5973	C40H80N14O5	[M + K]+	unknown	875.611
5984	C17H34O4	[M + Na]+	unknown	325.237
5992	C55H90O8	[M - H2O + H]+	unknown	861.664
6024	C25H48O7	[M + K]+	unknown	499.303
6031	C36H55NO5	[M + H]+	unknown	582.42
6040	C27H43N3O3	[M + Na]+	unknown	480.319
6043	C22H22N12O19	[M + H]+	unknown	759.118
6048	C22H22N12O19	[M + Na]+	unknown	781.099
6055	C8H6O3	[M + H]+	unknown	151.039
6072	C22H44O5	[M + Na]+	unknown	411.308
6095	C28H52O8	[M + H]+	unknown	517.373
6121	C24H35NO5	[M + Na]+	unknown	440.241
6133	C23H46O5	[M + H]+	unknown	403.341
6145	C24H40O3	[M + H]+	unknown	377.304
6148	C26H50O8	[M + Na]+	unknown	513.339
6155	C49H96O14	[M + H]+	unknown	909.686
6172	C12H17N3O	[M + H]+	unknown	220.146
6179	C24H42O4	[M + H]+	unknown	395.315
6196	C22H42O3	[M + H]+	unknown	355.32
6202	C22H46O5	[M + Na]+	unknown	413.324
6218	C24H46O6	[M + Na]+	unknown	453.318
6219	C24H46O6	[M + H]+	unknown	431.336
6222	C27H27FO12	[M + H]+	unknown	563.16
6223	C15H12O5	[M + H]+	unknown	273.076
6225	C11H16O2	[M + H]+	unknown	181.122
6229	C24H30O6	[M + Na]+	unknown	437.193
6243	C22H22N12O18	[M + Na]+	unknown	765.105
6247	C22H22N12O18	[M + H]+	unknown	743.124
6270	C23H40O6	[M + Na]+	unknown	435.271
6272	C47H78O27	[M + K]+	unknown	1113.43
6286	C27H51N5O4	[M + H]+	unknown	510.399
6289	C22H44O5	[M - H2O + H]+	unknown	371.315
6296	C20H32O2	[M + H]+	unknown	305.247
6301	C23H37N5O	[M + H]+	unknown	400.31
6302	C22H40O3	[M + H]+	unknown	353.305
6312	C10H14O	[M + H]+	unknown	151.112
6323	C17H16O4	[M + H]+	unknown	285.112
6328	C46H88N4O6	[M + H]+	unknown	793.675
6339	C16H12O5	[M + H]+	unknown	285.075
6341	C9H14Cl2N2O2	[M + H]+	unknown	253.049
6429	C45H58N2O14	[M + H]+	unknown	851.396
6431	C15H20O4	[M + Na]+	unknown	287.127
6434	C24H39NO7	[M + Na]+	unknown	476.263
6438	C24H30O6	[M + H]+	unknown	415.211
6443	C35H64O9	[M + Na]+	unknown	651.445
6446	C26H46O5	[M + H]+	unknown	439.341
6450	C28H54O9	[M - H2O + H]+	unknown	517.373
6453	C29H62N3O6P	[M + H]+	unknown	580.441
6458	C52H84O15	[M + Na]+	unknown	971.568
6464	C44H76O11	[M + Na]+	unknown	803.528
6475	C22H44O5	[M + H]+	unknown	389.325
6483	C12H18	[M + H]+	unknown	163.148
6488	C15H22	[M + H]+	unknown	203.179
6500	C30H42O8	[M + H]+	unknown	531.292
6525	C23H32O4	[M + Na]+	unknown	395.221
6526	C11H16O2	[M + H]+	unknown	181.122
6531	C23H42O4	[M + H]+	unknown	383.315
6533	C23H46O6	[M + H]+	unknown	419.336
6535	C27H39N3O2	[M + H]+	unknown	438.309
6552	C25H50O7	[M - H2O + H]+	unknown	445.352
6555	C24H44N4O	[M + Na]+	unknown	427.34
6578	C11H12O3	[M + H]+	unknown	193.086
6597	C25H40O2	[M + H]+	unknown	373.31
6609	C16H20O5	[M + Na]+	unknown	315.12
6610	C18H27NO5	[M + H]+	unknown	338.196
6617	C24H46O6	[M + H]+	unknown	431.337
6634	C17H16O5	[M + H]+	unknown	301.107
6635	C21H38O3	[M + H]+	unknown	339.289
6643	C24H30O6	[M + H]+	unknown	415.211
6648	C24H32O17	[M + H]+	unknown	593.171
6656	C24H44N4O	[M + Na]+	unknown	427.34
6666	C17H34O4	[M + K]+	unknown	341.209
6674	C24H44N4O	[M + H]+	unknown	405.357
6679	C24H40O2	[M + Na]+	unknown	383.294
6691	C24H36O6	[M + H]+	unknown	421.258
6693	C19H26O3	[M + H]+	unknown	303.196
6703	C24H48O6	[M + H]+	unknown	433.352
6713	C24H48O6	[M + Na]+	unknown	455.334
6715	C28H59NO9	[M + H]+	unknown	554.426
6729	C22H44O5	[M + Na]+	unknown	411.308
6732	C22H44O5	[M - H2O + H]+	unknown	371.315
6743	C50H98O14	[M + H]+	unknown	923.701
6750	C44H59N3O13	[M + H]+	unknown	838.405
6758	C24H40O3	[M + H]+	unknown	377.305
6763	C24H30O6	[M + H]+	unknown	415.211
6768	C31H57N5O7	[M + H]+	unknown	612.431
6791	C17H14O5	[M + H]+	unknown	299.091
6796	C23H46O5	[M + Na]+	unknown	425.324
6801	C24H44N4O	[M + H]+	unknown	405.357
6810	C25H48O7	[M + Na]+	unknown	483.329
6823	C22H44O5	[M + Na]+	unknown	411.308
6830	C22H40O3	[M + H]+	unknown	353.305
6838	C23H46O5	[M + H]+	unknown	403.342
6881	C41H56N8O10	[M + H]+	unknown	821.415
6893	C24H40O2	[M + Na]+	unknown	383.294
6921	C26H50O7	[M + Na]+	unknown	497.345
6971	C26H48O5	[M + H]+	unknown	441.356
6983	C22H46O5	[M + K]+	unknown	429.3
7005	C15H23NO2	[M + Na]+	unknown	272.163
7023	C27H52O8	[M + H]+	unknown	505.373
7024	C32H59N5O7	[M + H]+	unknown	626.446
7027	C27H52O8	[M + Na]+	unknown	527.355
7033	C25H44O4	[M + H]+	unknown	409.33
7063	C50H98O13	[M + Na]+	unknown	929.688
7067	C30H44O5	[M + H]+	unknown	485.326
7069	C30H44O5	[M + Na]+	unknown	507.307
7072	C23H46O6	[M + H]+	unknown	419.336
7073	C51H100O14	[M + H]+	unknown	937.717
7110	C17H18O3	[M + H]+	unknown	271.133
7115	C24H44O4	[M + H]+	unknown	397.331
7158	C23H36	[M + H]+	unknown	313.288
7163	C21H38O5	[M + Na]+	unknown	393.26
7173	C24H39N5O	[M + H]+	unknown	414.325
7179	C28H53N5O4	[M + H]+	unknown	524.415
7207	C25H42O3	[M + H]+	unknown	391.32
7210	C19H34O	[M + H]+	unknown	279.268
7212	C25H44O4	[M + H]+	unknown	409.33
7223	C19H40O4	[M + Na]+	unknown	355.281
7261	C22H42O4	[M + H]+	unknown	371.315
7263	C18H18O7	[M + H]+	unknown	347.112
7286	C18H14O7	[M + H]+	unknown	343.081
7292	C28H40O5	[M + Na]+	unknown	479.277
7342	C27H54O7	[M + H]+	unknown	491.394
7365	C28H47N3O	[M + K]+	unknown	480.338
7431	C33H61N5O7	[M + H]+	unknown	640.462
7449	C21H33NO4	[M + H]+	unknown	364.248
7464	C28H40O5	[M + Na]+	unknown	479.276
7465	C30H47NO5	[M + H]+	unknown	502.351
7471	C42H57N9O13	[M + H]+	unknown	896.41
7477	C28H40O5	[M + H]+	unknown	457.295
7479	C32H54N12O17	[M + K]+	unknown	917.339
7495	C25H48O5	[M + H]+	unknown	429.357
7508	C23H40O4	[M + H]+	unknown	381.299
7515	C24H48O6	[M + H]+	unknown	433.352
7520	C24H48O6	[M + K]+	unknown	471.31
7547	C23H46O5	[M + Na]+	unknown	425.323
7548	C17H32O4	[M + K]+	unknown	339.193
7551	C17H14O4	[M + Na]+	unknown	305.08
7561	C25H50O6	[M + H]+	unknown	447.367
7572	C18H28O	[M + H]+	unknown	261.221
7574	C27H46O2	[M + Na]+	unknown	425.34
7575	C52H100N16O14	[M + Na]+	unknown	1195.75
7579	C32H54N2O7	[M + K]+	unknown	617.354
7580	C24H44O6	[M + Na]+	unknown	451.304
7623	C19H27N3O5	[M + H]+	unknown	378.205
7646	C17H16O5	[M + H]+	unknown	301.106
7655	C18H19ClN4O3	[M + H]+	unknown	375.122
7660	C17H14O4	[M + H]+	unknown	283.096
7661	C18H18O5	[M + H]+	unknown	315.122
7662	C8H13BN2O2	[M + Na]+	unknown	202.101
7664	C13H14ClNO3	[M + H]+	unknown	268.072
7669	C24H35N9O10	[M + K]+	unknown	648.21
7672	C20H25NO5	[M + H]+	unknown	360.18
7684	C8H14O2S	[M + Na]+	unknown	197.06
7691	C40H54O4	[M + H]+	unknown	599.409
7706	C22H22O14	[M + Na]+	unknown	533.086
7716	C28H47FO	[M + H]+	unknown	419.372
7719	C24H50O5	[M + Na]+	unknown	441.355
7742	C22H40O5	[M + K]+	unknown	423.247
7752	C28H47NO6	[M + H]+	unknown	494.347
7753	C27H54O7	[M + H]+	unknown	491.393
7772	C29H43N3O2	[M + H]+	unknown	466.341
7773	C25H44O3	[M + H]+	unknown	393.336
7795	C17H32O4	[M + K]+	unknown	339.193
7819	C40H54O4	[M + H]+	unknown	599.409
7822	C9H8O4	[M + H]+	unknown	181.049
7829	C16H23NO8	[M + Na]+	unknown	380.13
7844	C23H46O5	[M + Na]+	unknown	425.323
7852	C20H32O2	[M + H]+	unknown	305.247
7896	C28H55N11O4	[M + H]+	unknown	610.452
7916	C25H44O3	[M + H]+	unknown	393.336
7917	C25H42O2	[M + H]+	unknown	375.325
7932	C28H48NO7P	[M + H]+	unknown	542.324
7942	C51H100O13	[M + Na]+	unknown	943.704
7988	C29H44O	[M + H]+	unknown	409.346
8007	C37H59N5O5	[M + H]+	unknown	654.457
8037	C26H48NO7P	[M + H]+	unknown	518.324
8041	C22H46O5	[M + H]+	unknown	391.341
8043	C25H50O5	[M + Na]+	unknown	453.356
8046	C21H40O4	[M + Na]+	unknown	379.284
8047	C25H50O5	[M + H]+	unknown	431.373
8081	C19H18O7	[M + H]+	unknown	359.112
8085	C21H21NO7	[M + H]+	unknown	400.139
8093	C13H21NO3	[M + H]+	unknown	240.161
8098	C21H38O2	[M + H]+	unknown	323.294
8099	C21H42O4	[M + H]+	unknown	359.315
8102	C43H67N11O17	[M + H]+	unknown	1010.48
8103	C24H28ClN5O5	[M + H]+	unknown	502.188
8127	C18H28O3	[M + Na]+	unknown	315.193
8142	C15H22	[M + H]+	unknown	203.179
8196	C23H46O5	[M + H]+	unknown	403.341
8207	C23H27NO3	[M + H]+	unknown	366.206
8229	C23H41N5O3	[M + H]+	unknown	436.33
8234	C16H36N10O2	[M + H]+	unknown	401.309
8241	C20H42O4	[M + H]+	unknown	347.315
8257	C16H12O3	[M + K]+	unknown	291.041
8266	C24H31NO3	[M + H]+	unknown	382.237
8270	C29H56O8	[M + Na]+	unknown	555.387
8275	C17H26O	[M + H]+	unknown	247.206
8282	C15H22	[M + H]+	unknown	203.179
8287	C14H22	[M + H]+	unknown	191.179
8290	C24H33NO5	[M + Na]+	unknown	438.225
8299	C9H8O3	[M + H]+	unknown	165.055
8319	C18H30O	[M + H]+	unknown	263.237
8327	C24H38O2	[M + Na]+	unknown	381.279
8336	C23H35NO4	[M + H]+	unknown	390.264
8363	C26H52O6	[M + H]+	unknown	461.384
8364	C24H26O6	[M + K]+	unknown	449.136
8396	C24H34O5	[M + H]+	unknown	403.248
8406	C28H45NO8	[M + H]+	unknown	524.322
8408	C27H52O7	[M + Na]+	unknown	511.36
8424	C25H52O5	[M + Na]+	unknown	455.37
8439	C18H30O	[M + H]+	unknown	263.237
8459	C27H40O5	[M + H]+	unknown	445.295
8465	C29H44O7	[M + Na]+	unknown	527.298
8479	C27H52O7	[M + H]+	unknown	489.379
8497	C9H8O3	[M + H]+	unknown	165.055
8528	C27H46O9	[M + Na]+	unknown	537.303
8558	C18H32O3	[M - H2O + H]+	unknown	279.232
8564	C43H74N2O27	[M + Na]+	unknown	1073.44
8568	C23H36O14	[M + H]+	unknown	537.217
8569	C48H75N15O18	[M + Na]+	unknown	1172.53
8570	C43H74N2O27	[M + H3N + H]+	unknown	1068.49
8581	C25H46O3	[M + H]+	unknown	395.352
8584	C25H50O5	[M - H2O + H]+	unknown	413.362
8586	C25H50O5	[M + Na]+	unknown	453.355
8625	C10H19N3O4	[M + H]+	unknown	246.143
8655	C15H20O5	[M + H]+	unknown	281.141
8672	C26H50NO7P	[M + H]+	unknown	520.34
8696	C15H15Br3O2	[M + K]+	unknown	502.826
8699	C14H23NO3	[M + H]+	unknown	254.177
8709	C26H52NO7P	[M + Na]+	unknown	544.339
8732	C28H46O5	[M + Na]+	unknown	485.324
8761	C24H44O3	[M + H]+	unknown	381.336
8774	C25H50O6	[M + H]+	unknown	447.368
8791	C40H54O4	[M + H]+	unknown	599.409
8807	C25H48O5	[M + K]+	unknown	467.316
8822	C20H28O3	[M + Na]+	unknown	339.193
8825	C53H92NO7P	[M + Na]+	unknown	908.657
8835	C15H43N11O4	[M + H]+	unknown	442.357
8850	C40H72N3O2	[M + K]+	unknown	665.528
8851	C29H61NO8	[M + H]+	unknown	552.446
8875	C27H42O2	[M + H]+	unknown	399.325
8886	C51H62F2N8O14	[M + K]+	unknown	1087.4
8888	C21H36O5	[M + H]+	unknown	369.263
8889	C21H36O5	[M + Na]+	unknown	391.245
8895	C24H33NO2	[M + H]+	unknown	368.258
8935	C15H21ClN2O	[M + H]+	unknown	281.141
8941	C29H56O8	[M + Na]+	unknown	555.386
8944	C31H58O14	[M + H]+	unknown	655.389
8960	C21H44O4	[M + H]+	unknown	361.331
8979	C28H50NO7P	[M + H]+	unknown	544.339
9001	C19H32O2	[M + Na]+	unknown	315.23
9061	C47H80N2O29	[M + Na]+	unknown	1159.48
9062	C47H80N2O29	[M + H]+	unknown	1137.5
9117	C16H19FN4O5	[M + K]+	unknown	405.096
9224	C23H47NO4	[M + H]+	unknown	402.357
9232	C25H28O8	[M + Na]+	unknown	479.167
9258	C27H52O7	[M + K]+	unknown	527.337
9287	C28H51NO6	[M + Na]+	unknown	520.36
9311	C28H40	[M + H]+	unknown	377.32
9335	C9H6O5	[M + H]+	unknown	195.029
9344	C19H18O8	[M + H]+	unknown	375.107
9361	C14H20	[M + H]+	unknown	189.164
9366	C27H52O6	[M + K]+	unknown	511.34
9368	C25H44O	[M + Na]+	unknown	383.327
9436	C27H42O3	[M + H]+	unknown	415.32
9446	C23H44O5	[M + H]+	unknown	401.326
9452	C20H34O2	[M + Na]+	unknown	329.247
9480	C27H42O16	[M + H]+	unknown	623.254
9491	C24H40N4O14	[M + Na]+	unknown	631.243
9497	C52H82N6O27	[M + H3N + H]+	unknown	1240.56
9502	C22H27ClO4	[M + H]+	unknown	391.167
9513	C26H50O5	[M + H]+	unknown	443.373
9523	C26H52O6	[M + H]+	unknown	461.383
9550	C18H12O5	[M + H]+	unknown	309.076
9605	C46H72N6O24	[M + H]+	unknown	1093.47
9626	C16H26O3	[M + H]+	unknown	267.196
9636	C23H48N4O	[M + Na]+	unknown	419.373
9650	C58H74N2O22	[M + Na]+	unknown	1173.46
9670	C22H27NO12	[M + K]+	unknown	536.114
9671	C23H46O4	[M + H]+	unknown	387.346
9676	C24H46O7	[M - H2O + H]+	unknown	429.321
9684	C24H33NO3	[M + H]+	unknown	384.253
9702	C54H70N8O19	[M + Na]+	unknown	1157.46
9713	C15H31NO4S	[M + H]+	unknown	322.205
9716	C22H37NO2	[M + H]+	unknown	348.289
9732	C15H22O	[M + H]+	unknown	219.174
9735	C20H30O2	[M + H]+	unknown	303.232
9737	C43H68O21	[M + Na]+	unknown	943.413
9749	C20H30O2	[M + K]+	unknown	341.187
9755	C52H80N6O27	[M + Na]+	unknown	1243.5
9780	C22H40O	[M + H]+	unknown	321.315
9790	C21H39N5O2	[M + H]+	unknown	394.319
9794	C34H64N2O5	[M + H]+	unknown	581.489
9801	C29H42O	[M + H]+	unknown	407.33
9810	C11H26N2O6	[M + H]+	unknown	283.184
9811	C65H96N4O8	[M + H]+	unknown	1061.73
9858	C32H48O7	[M + Na]+	unknown	567.329
9884	C13H20	[M + H]+	unknown	177.164
9892	C16H24	[M + H]+	unknown	217.195
9906	C25H38O3	[M + Na]+	unknown	409.273
9911	C13H14O	[M + H]+	unknown	187.112
9914	C25H46O3	[M + H]+	unknown	395.352
9927	C45H81N6O21P3	[M + H3N + H]+	unknown	1152.51
9930	C54H70N8O19	[M + Na]+	unknown	1157.46
9934	C32H52O6	[M + Na]+	unknown	555.366
9955	C32H50O7	[M + Na]+	unknown	569.345
9968	C51H62O17	[M + Na]+	unknown	969.393
9977	C52H80N6O27	[M + Na]+	unknown	1243.5
10002	C32H52N4O6	[M + H3N + H]+	unknown	606.421
10011	C8H10FNO4	[M + H]+	unknown	204.066
10026	C27H43NO5	[M + H]+	unknown	462.321
10030	C31H39ClN2O7	[M + Na]+	unknown	609.23
10033	C52H70N14O18	[M + H]+	unknown	1179.51
10068	C26H44O3	[M + Na]+	unknown	427.321
10074	C42H53NO9	[M + H]+	unknown	716.379
10093	C26H52O5	[M + H]+	unknown	445.389
10108	C28H49NO6	[M + H]+	unknown	496.361
10131	C29H44O	[M + H]+	unknown	409.346
10144	C50H50O20	[M + Na]+	unknown	993.28
10150	C30H63BO3	[M + K]+	unknown	520.457
10161	C27H54O6	[M + H]+	unknown	475.399
10164	C26H46O5	[M + Na]+	unknown	461.326
10175	C27H54O6	[M - H2O + H]+	unknown	457.387
10178	C15H25NO3	[M + H]+	unknown	268.192
10181	C41H78O10	[M + H]+	unknown	731.567
10184	C31H65NO9	[M + H]+	unknown	596.473
10197	C28H53NO6	[M + H]+	unknown	500.394
10203	C26H40O3	[M + H]+	unknown	401.305
10230	C23H36O2	[M + Na]+	unknown	367.263
10239	C56H74N8O19	[M + Na]+	unknown	1185.49
10245	C25H44O3	[M + Na]+	unknown	415.32
10250	C26H44O4	[M + Na]+	unknown	443.315
10274	C27H42O2	[M + H]+	unknown	399.326
10284	C52H80N6O27	[M + Na]+	unknown	1243.5
10309	C28H40O	[M + H]+	unknown	393.315
10315	C28H42N6O3	[M + H]+	unknown	511.34
10342	C48H73N15O17	[M + Na]+	unknown	1154.52
10346	C48H72O24	[M + Na]+	unknown	1055.43
10349	C47H71N11O18	[M + H]+	unknown	1078.5
10356	C20H32O2	[M + Na]+	unknown	327.23
10360	C8H18BNO3	[M + H]+	unknown	187.148
10405	C23H29N5O10	[M + H]+	unknown	536.202
10409	C28H42O4	[M + Na]+	unknown	465.298
10446	C24H48O	[M + K]+	unknown	391.335
10453	C23H23ClO5	[M + Na]+	unknown	437.112
10455	C34H38O10	[M + H]+	unknown	607.255
10465	C25H26ClNO5	[M + Na]+	unknown	478.139
10477	C38H47N3O12	[M + Na]+	unknown	760.298
10481	C38H48N2O13	[M + Na]+	unknown	763.306
10534	C55H105NO7	[M + Na]+	unknown	914.787
10556	C42H75NO10	[M + H]+	unknown	754.545
10570	C24H44N2O4	[M + H]+	unknown	425.34
10617	C26H44O3	[M + Na]+	unknown	427.321
10666	C15H24O	[M + H]+	unknown	221.19
10669	C60H82N14O22	[M + H3N + H]+	unknown	1368.61
10679	C60H82N14O22	[M + H]+	unknown	1351.58
10720	C34H52O7	[M + H]+	unknown	573.378
10748	C46H75N13O23	[M + H]+	unknown	1178.52
10759	C25H42O11	[M + H]+	unknown	519.278
10773	C27H46O2	[M + Na]+	unknown	425.341
10780	C54H70N8O18	[M + K]+	unknown	1157.44
10783	C33H32N8O22S7	[M + Na]+	unknown	1138.96
10799	C19H32N12O7	[M + K]+	unknown	579.219
10831	C37H52N2O16	[M + Na]+	unknown	803.316
10838	C43H49N3O11	[M + Na]+	unknown	806.324
10871	C20H32O2	[M + Na]+	unknown	327.232
10873	C26H44O2	[M + Na]+	unknown	411.325
10877	C26H40O4	[M - H2O + H]+	unknown	399.289
10890	C26H40O4	[M + H3N + H]+	unknown	434.326
10892	C28H47NO4	[M + H]+	unknown	462.357
10894	C27H42O	[M + H]+	unknown	383.33
10924	C28H46O3	[M + H]+	unknown	431.351
10925	C25H50O7	[M + K]+	unknown	501.32
10940	C25H40O2	[M + Na]+	unknown	395.294
10948	C31H46N4O9	[M + Na]+	unknown	641.314
10955	C27H44O	[M + Na]+	unknown	407.33
10960	C12H18O2	[M + H]+	unknown	195.138
10969	C26H48O6	[M + K]+	unknown	495.308
10974	C31H47NO5	[M + Na]+	unknown	536.334
11027	C24H42O2	[M + K]+	unknown	401.284
11030	C47H54O13	[M + H]+	unknown	827.36
11046	C25H40O3	[M + Na]+	unknown	411.289
11084	C34H34N2O10	[M + H]+	unknown	631.223
11094	C45H84N6O31	[M + Na]+	unknown	1227.5
11096	C28H39NO14	[M + H]+	unknown	614.248
11098	C28H42O	[M + H]+	unknown	395.331
11102	C26H44O3	[M + Na]+	unknown	427.32
11115	C28H48O3	[M + Na]+	unknown	455.352
11123	C21H36O2	[M + Na]+	unknown	343.263
11126	C28H48O6	[M + Na]+	unknown	503.336
11165	C19H28O2	[M + H]+	unknown	289.216
11174	C16H33NO4S	[M + Na]+	unknown	358.205
11197	C34H68O9	[M + Na]+	unknown	643.475
11255	C33H50O13	[M + H]+	unknown	655.332
11280	C15H23N3O	[M + H]+	unknown	262.193
11310	C29H40O6	[M + H3N + H]+	unknown	502.316
11312	C31H53NO9	[M + Na]+	unknown	606.363
11319	C22H42O5	[M + K]+	unknown	425.266
11325	C22H42O5	[M + Na]+	unknown	409.293
11329	C32H50O7	[M + H3N + H]+	unknown	564.39
11330	C22H42O5	[M + H]+	unknown	387.31
11333	C11H20O2	[M + H]+	unknown	185.154
11359	C15H22	[M + H]+	unknown	203.179
11360	C26H40O	[M + Na]+	unknown	391.299
11432	C27H46O10	[M + Na]+	unknown	553.298
11462	C33H59N5O8	[M + Na]+	unknown	676.426
11464	C28H54O3	[M + H]+	unknown	439.414
11483	C32H54O12	[M + H]+	unknown	631.368
11494	C27H42O	[M + H]+	unknown	383.33
11496	C25H44O6	[M + Na]+	unknown	463.302
11497	C34H66O9	[M + K]+	unknown	657.433
11513	C23H40O2	[M + H]+	unknown	349.31
11536	C27H44O18	[M + H]+	unknown	657.266
11537	C58H78N14O20	[M + K]+	unknown	1329.51
11540	C65H85N13O18	[M + H]+	unknown	1336.61
11554	C19H26	[M + H]+	unknown	255.21
11555	C26H42O	[M + H]+	unknown	371.33
11559	C34H51NO4	[M + H]+	unknown	538.386
11564	C60H100O8	[M + Na]+	unknown	971.73
11584	C51H70N14O16	[M + Na]+	unknown	1157.5
11599	C29H44O	[M + H]+	unknown	409.346
11602	C15H22	[M + H]+	unknown	203.179
11685	C29H57N3O	[M + K]+	unknown	502.41
11688	C44H89N2O7P	[M + H]+	unknown	789.643
11721	C19H36O4	[M + K]+	unknown	367.227
11739	C15H22	[M + H]+	unknown	203.179
11747	C32H52O6	[M + Na]+	unknown	555.366
11750	C23H40N6O5	[M + H]+	unknown	481.31
11752	C29H44O	[M + H]+	unknown	409.346
11793	C24H36O4	[M + Na]+	unknown	411.25
11806	C31H48O6	[M + Na]+	unknown	539.334
11833	C65H92N4O28	[M + Na]+	unknown	1399.58
11852	C28H44O4	[M + H]+	unknown	445.331
11881	C57H88O28	[M + Na]+	unknown	1243.53
11888	C28H53NO6	[M + H]+	unknown	500.394
11898	C22H38O2	[M + H]+	unknown	335.294
11902	C24H42O4	[M + H]+	unknown	395.315
11961	C52H89N3O8	[M + H]+	unknown	884.668
11997	C26H52O2	[M + H]+	unknown	397.403
12004	C29H48O3	[M + H]+	unknown	445.367
12026	C18H35NO	[M + H]+	unknown	282.279
12032	C28H42O5	[M + H]+	unknown	459.31
12066	C30H46	[M + H]+	unknown	407.367
12072	C22H46O3	[M + H]+	unknown	359.351
12073	C29H47NO2	[M + Na]+	unknown	464.352
12129	C27H42O7	[M + Na]+	unknown	501.285
12132	C32H52O14	[M + Na]+	unknown	683.324
12179	C35H58O15	[M + H]+	unknown	719.384
12180	C35H58O15	[M + H3N + H]+	unknown	736.41
12181	C16H22N6O5	[M + H]+	unknown	379.169
12192	C86H86I2O18S2	[M + H]+	unknown	1725.34
12200	C26H48O	[M + H]+	unknown	377.377
12215	C37H65NO15	[M + H]+	unknown	764.441
12233	C53H86N4O5	[M + Na]+	unknown	881.645
12242	C17H33N7O6	[M + H]+	unknown	432.255
12247	C22H45NO6	[M + H]+	unknown	420.331
12299	C18H35NO	[M + H]+	unknown	282.279
12308	C19H32O2	[M + Na]+	unknown	315.232
12381	C29H44O	[M + H]+	unknown	409.346
12403	C35H63NO3	[M + H]+	unknown	546.488
12408	C25H40O12	[M + H]+	unknown	533.254
12417	C28H40	[M + H]+	unknown	377.32
12515	C24H46N4O	[M + K]+	unknown	445.331
12553	C31H48O4	[M + Na]+	unknown	507.344
12559	C28H46O	[M + Na]+	unknown	421.346
12563	C32H64O8	[M + H]+	unknown	577.467
12584	C24H40O9	[M + Na]+	unknown	495.256
12602	C35H63NO3	[M + H]+	unknown	546.488
12628	C32H52N6O10	[M + H]+	unknown	681.382
12640	C36H70NO2P	[M + Na]+	unknown	602.499
12642	C33H56N4O5	[M + Na]+	unknown	611.413
12645	C37H71NO8	[M + H]+	unknown	658.525
12660	C29H48O15	[M + H3N + H]+	unknown	654.331
12663	C44H66O3	[M + H]+	unknown	643.514
12669	C25H44O2	[M + H]+	unknown	377.341
12675	C27H50O5	[M - H2O + H]+	unknown	437.362
12676	C27H50O5	[M + H]+	unknown	455.373
12677	C27H50O5	[M + Na]+	unknown	477.355
12694	C32H50O6	[M + K]+	unknown	569.323
12696	C30H46	[M + H]+	unknown	407.367
12702	C28H40	[M + H]+	unknown	377.32
12703	C30H62O4	[M + H]+	unknown	487.472
12705	C36H61NO9	[M + H]+	unknown	652.441
12709	C36H72O9	[M + Na]+	unknown	671.507
12721	C24H40O2	[M + Na]+	unknown	383.294
12724	C29H47NO2	[M + Na]+	unknown	464.352
12732	C24H31N3O3	[M + H]+	unknown	410.242
12748	C27H48O5	[M + H]+	unknown	453.357
12789	C33H56O12	[M + H3N + H]+	unknown	662.411
12803	C30H56O3	[M + H]+	unknown	465.43
12805	C36H68O9	[M + H]+	unknown	645.493
12840	C26H44O3	[M + Na]+	unknown	427.32
12868	C28H54O2	[M + H]+	unknown	423.419
12876	C26H42O	[M + Na]+	unknown	393.315
12882	C35H63N5O7	[M + H]+	unknown	666.481
12904	C43H81NO7	[M + H]+	unknown	724.607
12911	C56H84O4	[M + H]+	unknown	821.643
12913	C12H14O2	[M + H]+	unknown	191.107
12933	C35H56O15	[M + H3N + H]+	unknown	734.395
12955	C29H50O11	[M + H3N + H]+	unknown	592.369
12958	C29H50O11	[M + Na]+	unknown	597.324
12965	C24H42O9	[M + H]+	unknown	475.29
12989	C41H73NO9	[M + Na]+	unknown	746.52
12996	C36H46O11	[M + Na]+	unknown	677.297
13003	C30H48N2O7	[M + H]+	unknown	549.349
13038	C70H127N5O14	[M + Na]+	unknown	1284.93
13039	C14H20O2	[M + H]+	unknown	221.153
13041	C81H152N3O18P	[M + K]+	unknown	1525.04
13059	C35H59NO8	[M + H]+	unknown	622.431
13074	C29H46	[M + H]+	unknown	395.366
13078	C64H68Br4O14	[M + H]+	unknown	1377.14
13109	C28H50O6	[M + Na]+	unknown	505.35
13131	C28H58O4	[M + Na]+	unknown	481.423
13135	C22H46O6	[M + Na]+	unknown	429.32
13140	C36H68O10	[M + Na]+	unknown	683.47
13164	C30H46O	[M + H]+	unknown	423.362
13211	C26H44O2	[M + Na]+	unknown	411.326
13236	C27H46O2	[M + Na]+	unknown	425.341
13252	C30H51NO10	[M + Na]+	unknown	608.344
13284	C20H36O	[M + H]+	unknown	293.283
13305	C46H77NO9	[M + H]+	unknown	788.566
13312	C28H40O2	[M + H]+	unknown	409.31
13331	C28H42O2	[M + H]+	unknown	411.325
13332	C32H50O11	[M + H]+	unknown	611.34
13380	C28H54O2	[M + H]+	unknown	423.419
13381	C34H66O8	[M + Na]+	unknown	625.465
13384	C51H88N6O7	[M + H]+	unknown	897.677
13459	C16H24	[M + H]+	unknown	217.195
13517	C16H26	[M + Na]+	unknown	241.194
13530	C40H72N8O36P10	[M + H]+	unknown	1551.15
13610	C20H39NO	[M + H]+	unknown	310.31
13611	C27H43NO2	[M + H]+	unknown	414.336
13612	C84H148N12O15	[M + Na]+	unknown	1588.1
13616	C27H43NO2	[M + Na]+	unknown	436.318
13662	C81H133NO10	[M + Na]+	unknown	1302.98
13688	C41H79N3O12	[M + H]+	unknown	806.576
13732	C29H48O11	[M + Na]+	unknown	595.308
13739	C29H48O11	[M + H3N + H]+	unknown	590.353
13755	C35H60N4O5	[M + K]+	unknown	655.417
13758	C41H60O4	[M + H3N + H]+	unknown	634.488
13760	C35H60N4O5	[M + Na]+	unknown	639.443
13762	C30H48	[M + H]+	unknown	409.382
13763	C41H60O4	[M - H2O + H]+	unknown	599.45
13822	C35H60O12	[M + Na]+	unknown	695.399
13831	C26H43NO3	[M + H]+	unknown	418.331
13866	C28H46O	[M + Na]+	unknown	421.346
13876	C38H64O9	[M + H]+	unknown	665.459
13886	C29H52O6	[M + H3N + H]+	unknown	514.41
13888	C29H52O6	[M + H]+	unknown	497.383
13917	C22H41NO	[M + H]+	unknown	336.326
13949	C28H44O	[M + H]+	unknown	397.346
13965	C35H66O10	[M + H]+	unknown	647.475
13967	C28H56O4	[M + H]+	unknown	457.424
13985	C36H63NO7	[M + H]+	unknown	622.467
14058	C30H50	[M + H]+	unknown	411.398
14059	C49H78O15	[M + H]+	unknown	907.54
14061	C27H46O2	[M + H]+	unknown	403.356
14066	C17H30O3	[M + Na]+	unknown	305.211
14087	C44H81NO9	[M + Na]+	unknown	790.581
14088	C45H81N13O14	[M + H]+	unknown	1028.61
14133	C28H46O2	[M + H]+	unknown	415.356
14137	C21H41NO	[M + H]+	unknown	324.326
14153	C29H44O	[M + H]+	unknown	409.346
14170	C34H58O13	[M + H3N + H]+	unknown	692.421
14172	C35H54N4O9	[M + K]+	unknown	713.35
14195	C40H74N2O5	[M + H]+	unknown	663.566
14265	C47H78O3	[M + H]+	unknown	691.598
14301	C45H80O4	[M + Na]+	unknown	707.593
14303	C25H46N8O5	[M + H]+	unknown	539.37
14332	C42H80N20O13	[M + H]+	unknown	1073.62
14360	C30H46O	[M + H]+	unknown	423.361
14366	C30H46	[M + H]+	unknown	407.367
14368	C51H75NO3	[M + Na]+	unknown	772.57
14370	C39H76NO10P	[M + H]+	unknown	750.529
14387	C27H45NO3	[M + H]+	unknown	432.347
14411	C28H46O2	[M + H]+	unknown	415.357
14442	C35H62O5	[M + Na]+	unknown	585.451
14443	C21H34O3	[M + H]+	unknown	335.258
14474	C45H83N13O14	[M + H]+	unknown	1030.63
14494	C29H58O	[M + H]+	unknown	423.455
14499	C29H60O2	[M + H]+	unknown	441.466
14517	C46H78O4	[M + H]+	unknown	695.592
14581	C35H71NO3	[M + H]+	unknown	554.55
14608	C42H81NO9	[M + Na]+	unknown	766.581
14647	C47H78O3	[M + H]+	unknown	691.597
14664	C42H81NO8	[M + Na]+	unknown	750.586
14696	C41H82N2O5	[M + Na]+	unknown	705.612
14717	C20H41NO	[M + H]+	unknown	312.325
14730	C30H54O5	[M + H]+	unknown	495.403
14745	C26H50N2O6	[M + K]+	unknown	525.333
14746	C29H44O	[M + H]+	unknown	409.345
14776	C18H35NO	[M + H]+	unknown	282.279
14783	C16H29NO4	[M + K]+	unknown	338.173
14792	C19H37NO	[M + H]+	unknown	296.294
14810	C30H48	[M + H]+	unknown	409.382
14826	C41H52O8	[M + H3N + H]+	unknown	690.404
14833	C53H79NO3	[M + Na]+	unknown	800.6
14838	C39H60O8	[M + H]+	unknown	657.432
14848	C30H60O4	[M + H]+	unknown	485.455
14857	C30H60O4	[M + Na]+	unknown	507.437
14860	C44H76O16	[M + Na]+	unknown	883.5
14892	C34H69N11O6	[M + H]+	unknown	728.544
14944	C18H32N4O5	[M + H]+	unknown	385.244
14962	C29H48O2	[M + H]+	unknown	429.372
14976	C42H80NO6P	[M + H]+	unknown	726.586
15005	C53H83NO2	[M + Na]+	unknown	788.637
15062	C17H30O3	[M + Na]+	unknown	305.21
15089	C43H68O10	[M - H2O + H]+	unknown	727.476
15092	C39H64N6O8	[M + K]+	unknown	783.443
15117	C46H86O3	[M + K]+	unknown	725.627
15125	C51H90N6O18	[M + Na]+	unknown	1097.62
15147	C41H71NO7	[M + H]+	unknown	690.529
15169	C37H75NO3	[M + H]+	unknown	582.581
15172	C34H69N11O6	[M + H]+	unknown	728.544
15181	C35H54O12	[M + H]+	unknown	667.365
15257	C21H43NO	[M + H]+	unknown	326.341
15268	C60H104O6	[M + H]+	unknown	921.789
15290	C72H140Cl3NO6	[M + Na]+	unknown	1242.96
15323	C44H81NO9	[M + H]+	unknown	768.597
15326	C46H75NO7	[M + H]+	unknown	754.56
15358	C25H52O3	[M + Na]+	unknown	423.382
15377	C23H40O2	[M + H]+	unknown	349.309
15392	C46H78O3	[M + H]+	unknown	679.597
15409	C36H58NO2P	[M + H]+	unknown	568.426
15412	C45H82O16	[M + Na]+	unknown	901.545
15421	C81H125NO9	[M + Na]+	unknown	1278.92
15424	C42H81NO8	[M + Na]+	unknown	750.586
15433	C20H36O2	[M + H]+	unknown	309.278
15438	C41H82N2O5	[M + Na]+	unknown	705.613
15453	C35H62O5	[M + Na]+	unknown	585.45
15521	C42H81NO8	[M + Na]+	unknown	750.586
15524	C27H41NO	[M + H]+	unknown	396.325
15529	C24H48O	[M + K]+	unknown	391.335
15538	C51H86O3	[M + H]+	unknown	747.659
15551	C26H50O3	[M + H]+	unknown	411.382
15562	C36H75N	[M + H]+	unknown	522.596
15572	C26H52O3	[M + H]+	unknown	413.398
15574	C32H62O5	[M + Na]+	unknown	549.448
15578	C30H46	[M + H]+	unknown	407.367
15590	C29H48O4	[M + H]+	unknown	461.362
15609	C44H84NO6P	[M + H]+	unknown	754.618
15617	C34H67NO6	[M + H]+	unknown	586.503
15629	C41H73NO7	[M + H]+	unknown	692.545
15664	C25H48O2	[M + Na]+	unknown	403.354
15679	C25H50O2	[M + H]+	unknown	383.387
15690	C42H83NO8	[M + K]+	unknown	768.576
15704	C32H50O4	[M + K]+	unknown	537.333
15713	C81H127NO9	[M + Na]+	unknown	1280.94
15753	C48H44N14O24S8	[M + K]+	unknown	1495
15766	C43H75NO7	[M + H]+	unknown	718.56
15792	C44H84NO6P	[M + H]+	unknown	754.618
15839	C35H66O5	[M + Na]+	unknown	589.481
15870	C58H96O4	[M + H]+	unknown	857.736
15888	C45H77NO7	[M + H]+	unknown	744.576
15924	C46H77NO7	[M + H]+	unknown	756.576
15933	C69H134N6O16	[M + K]+	unknown	1341.95
15951	C73H141NO11S	[M + Na]+	unknown	1263.01
15965	C40H77NO7	[M + Na]+	unknown	706.56
15970	C69H126N12O14	[M + Na]+	unknown	1369.94
15978	C38H50O4	[M + H]+	unknown	571.377
15988	C26H52O	[M + H]+	unknown	381.408
16009	C30H46	[M + H]+	unknown	407.366
16024	C47H88NO6P	[M + H]+	unknown	794.648
16077	C33H56N4OS2	[M + H]+	unknown	589.396
16097	C27H50O6	[M + Na]+	unknown	493.349
16102	C41H66O2	[M + H]+	unknown	591.512
16113	C44H87NO8	[M + Na]+	unknown	780.633
16127	C75H52O47	[M + K]+	unknown	1743.14
16169	C27H44	[M + H]+	unknown	369.351
16195	C29H46	[M + H]+	unknown	395.366
16200	C28H42	[M + H]+	unknown	379.335
16218	C52H77N7O6	[M + H]+	unknown	896.606
16228	C45H87NO8	[M + K]+	unknown	808.607
16240	C44H85NO8	[M + Na]+	unknown	778.618
16250	C51H77NO2	[M + Na]+	unknown	758.592
16265	C29H48O3	[M + H]+	unknown	445.367
16270	C28H55NO3	[M + H]+	unknown	454.424
16283	C108H156O18	[M + H]+	unknown	1742.14
16296	C53H100N2O8	[M + H]+	unknown	893.758
16302	C40H54O	[M + H]+	unknown	551.424
16340	C37H58O5	[M + Na]+	unknown	605.416
16355	C21H34O3	[M + H]+	unknown	335.257
16356	C41H78NO8P	[M + H]+	unknown	744.552
16359	C41H69NO8	[M + H]+	unknown	704.508
16384	C44H77NO7	[M + H]+	unknown	732.576
16385	C119H148N2O8	[M + Na]+	unknown	1756.11
16387	C75H50O48	[M + K]+	unknown	1757.12
16395	C35H62O5	[M + H]+	unknown	563.466
16427	C43H81NO7	[M + Na]+	unknown	746.592
16428	C78H126N6O9	[M + Na]+	unknown	1313.95
16437	C52H78O10	[M + Na]+	unknown	885.551
16447	C51H77NO2	[M + Na]+	unknown	758.592
16451	C27H42	[M + H]+	unknown	367.335
16510	C45H82O7	[M + H3N + H]+	unknown	752.638
16540	C28H44O	[M + H]+	unknown	397.346
16541	C52H80O10	[M + Na]+	unknown	887.561
16576	C28H40	[M + H]+	unknown	377.32
16599	C51H95NO7	[M + H]+	unknown	834.717
16621	C26H52O2	[M + H]+	unknown	397.403
16628	C52H80O12	[M + Na]+	unknown	919.556
16658	C45H89NO9	[M + K]+	unknown	826.617
16689	C44H79NO7	[M + H]+	unknown	734.592
16700	C41H65N9O6	[M + H]+	unknown	780.516
16728	C40H76N2O12	[M + Na]+	unknown	799.531
3840	C23H38O3	[M + H]+	Unsaturated fatty acids	363.289
5216	C23H40O4	[M + H]+	Unsaturated fatty acids	381.299
5274	C22H36O2	[M + H]+	Unsaturated fatty acids	333.278
5754	C22H38O3	[M + H]+	Unsaturated fatty acids	351.289
5854	C21H38O3	[M + H]+	Unsaturated fatty acids	339.289
5898	C22H38O3	[M + H]+	Unsaturated fatty acids	351.289
6070	C22H38O2	[M + H]+	Unsaturated fatty acids	335.294
7605	C22H40O3	[M + H]+	Unsaturated fatty acids	353.304
2130	C9H18N2O	[M + H]+	Ureas	171.149
2163	C9H18N2O	[M + H]+	Ureas	171.149
12264	C32H65N3O3	[M + H]+	Valine and derivatives	540.51	99.07
2829	C22H46O6	[M + H]+	Very long-chain fatty acids	407.336
3709	C24H48O7	[M + H]+	Very long-chain fatty acids	449.347
4351	C22H36O2	[M + H]+	Very long-chain fatty acids	333.278
4746	C23H40O3	[M + H]+	Very long-chain fatty acids	365.304
4902	C23H40O3	[M + H]+	Very long-chain fatty acids	365.305
4905	C24H48O7	[M + H]+	Very long-chain fatty acids	449.347
4925	C21H44O5	[M - H2O + H]+	Very long-chain fatty acids	359.315
5065	C21H36O2	[M + H]+	Very long-chain fatty acids	321.279
5249	C24H44O5	[M + H]+	Very long-chain fatty acids	413.325
5455	C24H48O6	[M + H]+	Very long-chain fatty acids	433.352
5558	C22H46O5	[M + H]+	Very long-chain fatty acids	391.341
5560	C22H46O5	[M - H2O + H]+	Very long-chain fatty acids	373.331
5565	C22H40O2	[M + H]+	Very long-chain fatty acids	337.31
5568	C22H46O5	[M + Na]+	Very long-chain fatty acids	413.323
5604	C21H44O5	[M + H]+	Very long-chain fatty acids	377.326
5700	C23H40O3	[M + H]+	Very long-chain fatty acids	365.304
5749	C22H46O5	[M + H]+	Very long-chain fatty acids	391.341
5753	C22H40O2	[M + H]+	Very long-chain fatty acids	337.31
5760	C24H48O6	[M + H]+	Very long-chain fatty acids	433.352
5779	C22H38O2	[M + H]+	Very long-chain fatty acids	335.294
5780	C22H44O5	[M + H]+	Very long-chain fatty acids	389.326
5829	C23H38O2	[M + H]+	Very long-chain fatty acids	347.294
5897	C22H36O2	[M + H]+	Very long-chain fatty acids	333.278
5906	C22H46O5	[M + H]+	Very long-chain fatty acids	391.341
5910	C22H40O2	[M + H]+	Very long-chain fatty acids	337.309
5945	C49H96O14	[M + H]+	Very long-chain fatty acids	909.685
5955	C23H46O6	[M + H]+	Very long-chain fatty acids	419.336
6132	C23H40O2	[M + H]+	Very long-chain fatty acids	349.31
6174	C22H40O2	[M + H]+	Very long-chain fatty acids	337.31
6197	C22H46O5	[M + H]+	Very long-chain fatty acids	391.341
6376	C22H46O5	[M + H]+	Very long-chain fatty acids	391.341
6395	C23H46O6	[M - H2O + H]+	Very long-chain fatty acids	401.325
6447	C25H44O3	[M + H]+	Very long-chain fatty acids	393.335
6557	C22H46O5	[M + H]+	Very long-chain fatty acids	391.341
6558	C22H40O2	[M + H]+	Very long-chain fatty acids	337.31
6663	C23H42O2	[M + H]+	Very long-chain fatty acids	351.325
6701	C48H96O12	[M + H]+	Very long-chain fatty acids	865.696
6730	C22H46O5	[M + H]+	Very long-chain fatty acids	391.341
6802	C23H42O2	[M + H]+	Very long-chain fatty acids	351.325
6803	C23H44O3	[M + H]+	Very long-chain fatty acids	369.336
6821	C22H44O5	[M - H2O + H]+	Very long-chain fatty acids	371.315
6831	C22H44O5	[M + H]+	Very long-chain fatty acids	389.326
6952	C22H46O5	[M + H]+	Very long-chain fatty acids	391.341
6992	C58H102O10	[M + Na]+	Very long-chain fatty acids	981.743
7056	C50H98O13	[M + H]+	Very long-chain fatty acids	907.706
7155	C23H40O2	[M + H]+	Very long-chain fatty acids	349.31
7257	C22H44O5	[M + H]+	Very long-chain fatty acids	389.325
7389	C51H98O12	[M + H]+	Very long-chain fatty acids	903.711
7405	C53H104O14	[M + H]+	Very long-chain fatty acids	965.747
7540	C23H40O2	[M + H]+	Very long-chain fatty acids	349.31
7542	C23H42O3	[M + H]+	Very long-chain fatty acids	367.32
7633	C22H46O5	[M + H]+	Very long-chain fatty acids	391.341
7733	C22H46O4	[M + H]+	Very long-chain fatty acids	375.346
7767	C53H104O14	[M + H]+	Very long-chain fatty acids	965.748
7774	C25H42O2	[M + H]+	Very long-chain fatty acids	375.325
7944	C22H40O2	[M + H]+	Very long-chain fatty acids	337.31
8150	C25H48O3	[M + H]+	Very long-chain fatty acids	397.367
8152	C25H52O5	[M + H]+	Very long-chain fatty acids	433.389
8227	C24H42O2	[M + H]+	Very long-chain fatty acids	363.325
8228	C24H44O3	[M + H]+	Very long-chain fatty acids	381.336
8381	C25H46O3	[M + H]+	Very long-chain fatty acids	395.352
8426	C25H52O5	[M + H]+	Very long-chain fatty acids	433.389
8429	C23H48O4	[M + H]+	Very long-chain fatty acids	389.362
8612	C24H48O5	[M + H]+	Very long-chain fatty acids	417.357
8763	C24H48O5	[M + H]+	Very long-chain fatty acids	417.357
8840	C25H44O2	[M + H]+	Very long-chain fatty acids	377.341
8961	C21H40O2	[M + H]+	Very long-chain fatty acids	325.31
8968	C21H44O4	[M - H2O + H]+	Very long-chain fatty acids	343.32
9234	C23H42O2	[M + H]+	Very long-chain fatty acids	351.325
9393	C23H42O2	[M + H]+	Very long-chain fatty acids	351.325
9509	C25H50O5	[M + H]+	Very long-chain fatty acids	431.373
9517	C24H44O2	[M + H]+	Very long-chain fatty acids	365.341
9629	C22H46O4	[M + H]+	Very long-chain fatty acids	375.347
9776	C22H46O4	[M + H]+	Very long-chain fatty acids	375.346
9787	C22H46O4	[M - H2O + H]+	Very long-chain fatty acids	357.336
9809	C22H42O2	[M + H]+	Very long-chain fatty acids	339.325
10174	C25H46O2	[M + H]+	Very long-chain fatty acids	379.357
10520	C23H48O4	[M + H]+	Very long-chain fatty acids	389.362
10529	C23H44O2	[M + H]+	Very long-chain fatty acids	353.341
10629	C22H38O2	[M + Na]+	Very long-chain fatty acids	357.279
10714	C25H50O4	[M + H]+	Very long-chain fatty acids	415.378
11199	C34H68O9	[M + H]+	Very long-chain fatty acids	621.494
11244	C24H50O4	[M + H]+	Very long-chain fatty acids	403.378
11305	C45H61NO2	[M + K]+	Very long-chain fatty acids	686.439
11491	C26H50O2	[M + H]+	Very long-chain fatty acids	395.388
11535	C24H50O4	[M + H]+	Very long-chain fatty acids	403.378
11920	C24H48O4	[M + H]+	Very long-chain fatty acids	401.362
12062	C22H42O	[M + H]+	Very long-chain fatty acids	323.331
12214	C26H52O3	[M + H]+	Very long-chain fatty acids	413.398
12216	C26H50O2	[M + H]+	Very long-chain fatty acids	395.388
12704	C51H98O12	[M + H]+	Very long-chain fatty acids	903.712
12796	C28H52O2	[M + H]+	Very long-chain fatty acids	421.404
12942	C22H44O3	[M + H]+	Very long-chain fatty acids	357.336
12988	C51H98O12	[M + H]+	Very long-chain fatty acids	903.712
13062	C25H46O3	[M + H]+	Very long-chain fatty acids	395.352
13656	C23H44O3	[M + H]+	Very long-chain fatty acids	369.336
13935	C40H72O3	[M + Na]+	Very long-chain fatty acids	623.535
14311	C24H46O2	[M + H]+	Very long-chain fatty acids	367.357
14356	C24H48O3	[M + H]+	Very long-chain fatty acids	385.367
15002	C53H79NO3	[M + Na]+	Very long-chain fatty acids	800.6
15811	C24H48O2	[M + H]+	Very long-chain fatty acids	369.372
16505	C28H54O2	[M + H]+	Very long-chain fatty acids	423.419
16582	C28H56O3	[M + H]+	Very long-chain fatty acids	441.429
1170	C11H15NO6	[M + H]+	Vinylogous amides	258.097
12441	C28H42O2	[M + H]+	Vitamin E compounds	411.325
12872	C28H42O2	[M + H]+	Vitamin E compounds	411.325
15993	C29H48O2	[M + H]+	Vitamin E compounds	429.372
16286	C29H48O2	[M + H]+	Vitamin E compounds	429.372
6847	C45H72O3	[M + H]+	Wax monoesters	661.561
5424	C38H46O9	[M + Na]+	Xanthenes	669.309
9	C5H4N6O3	[M + H]+	Xanthines	197.041	152.033
1808	C20H36N4O4	[M + Na]+	Xanthines	419.261	152.033
7941	C29H27N5O2	[M + H]+	Xanthines	478.222	152.033
8132	C18H23N5O3	[M + K]+	Xanthines	396.144	152.033
2456	C15H10O6	[M + H]+	Xanthones	287.055
2567	C15H10O6	[M + H]+	Xanthones	287.055
2966	C14H10O3	[M + H]+	Xanthones	227.07
3044	C14H10O3	[M + H]+	Xanthones	227.07
4419	C17H14O5	[M + H]+	Xanthones	299.091
6086	C14H9ClO4	[M + H]+	Xanthones	277.026
8782	C15H11ClO4	[M + H]+	Xanthones	291.041
8644	C40H54O4	[M + H]+	Xanthophylls	599.409
9424	C40H54O3	[M + H]+	Xanthophylls	583.415
9558	C40H54O3	[M + H]+	Xanthophylls	583.415
9772	C46H76O2	[M + K]+	Xanthophylls	699.552
11784	C40H54O3	[M + H]+	Xanthophylls	583.415
11786	C40H56O4	[M + H]+	Xanthophylls	601.425
11897	C40H52O3	[M + H]+	Xanthophylls	581.399
11933	C40H52O2	[M + H]+	Xanthophylls	565.404
11939	C40H56O4	[M + H]+	Xanthophylls	601.425
12337	C40H54O3	[M + H]+	Xanthophylls	583.414
12442	C40H54O3	[M + H]+	Xanthophylls	583.415
12604	C40H54O3	[M + H]+	Xanthophylls	583.414
12654	C40H54O2	[M + H]+	Xanthophylls	567.42
12832	C40H54O2	[M + H]+	Xanthophylls	567.419
13120	C40H54O	[M + H]+	Xanthophylls	551.425
13126	C40H54O2	[M + H]+	Xanthophylls	567.419
13198	C40H56O4	[M + H]+	Xanthophylls	601.425
13225	C40H54O2	[M + H]+	Xanthophylls	567.42
13272	C40H56O4	[M + H]+	Xanthophylls	601.425
13627	C40H56O4	[M + H]+	Xanthophylls	601.425
13769	C40H56O4	[M + H]+	Xanthophylls	601.424
13789	C40H54O2	[M + H]+	Xanthophylls	567.419
13803	C40H56O3	[M + H]+	Xanthophylls	585.43
13813	C40H54O3	[M + H]+	Xanthophylls	583.414
13906	C40H54O2	[M + H]+	Xanthophylls	567.419
14085	C40H56O3	[M + H]+	Xanthophylls	585.43
14518	C40H54O2	[M + H]+	Xanthophylls	567.419
14530	C40H54O	[M + H]+	Xanthophylls	551.425
14532	C40H56O3	[M + H]+	Xanthophylls	585.43
14675	C40H54O	[M + H]+	Xanthophylls	551.424
15019	C40H54O	[M + H]+	Xanthophylls	551.424
15021	C40H54O2	[M + H]+	Xanthophylls	567.418
15038	C40H54O3	[M + H]+	Xanthophylls	583.415
15380	C40H54O2	[M + H]+	Xanthophylls	567.419
15423	C40H56O3	[M + H]+	Xanthophylls	585.43
15427	C40H54O	[M + H]+	Xanthophylls	551.424
15613	C40H54O	[M + H]+	Xanthophylls	551.424
15623	C41H58O2	[M + H]+	Xanthophylls	583.455
15682	C38H58O2	[M + H]+	Xanthophylls	547.456
15769	C40H52O2	[M + H]+	Xanthophylls	565.403
16023	C40H52O2	[M + H]+	Xanthophylls	565.403
16701	C40H54O2	[M + H]+	Xanthophylls	567.419

### Sheet: Negative
Feature ID	Molecular formula	Adduct	Most specific class by ClassyFire	row m/z	Masa monoisotopica (Da)
834	C19H32BNO4	[M - H]-	1,2-aminoalcohols	347.239
1597	C13H16N2O9	[M - H]-	1,3-dicarbonyl compounds	343.078
1058	C7H8N6O3	[M - H]-	6-oxopurines	223.058
207	C7H16N3O9S	[M - H]-	Alkanesulfonic acids	317.051
1560	C7H5F3O2	[M - H]-	Alkyl fluorides	177.017
86	C16H15N3OS	[M - H]-	Alkylarylthioethers	296.087
59	C4H10N3O6	[M - H]-	Alpha amino acids	195.048
645	C8H18N3O2	[M - H]-	Alpha amino acids	187.131
66	C2H5N4O3	[M - H]-	Alpha amino acids and derivatives	132.028
71	C3H7N4O3	[M - H]-	Alpha amino acids and derivatives	146.044
111	C2H4N3O4	[M - H]-	Alpha amino acids and derivatives	133.012
122	C5H8N3O6	[M - H]-	Alpha amino acids and derivatives	205.032
125	C3H4N3O4	[M - H]-	Alpha amino acids and derivatives	145.012
130	C4H6N3O6	[M - H]-	Alpha amino acids and derivatives	191.017
133	C5H8N3O6	[M - H2O - H]-	Alpha amino acids and derivatives	187.023
138	C4H6N3O6	[M - H2O - H]-	Alpha amino acids and derivatives	173.007
217	C2H5N4O3	[M - H]-	Alpha amino acids and derivatives	132.028
226	C3H7N4O3	[M - H]-	Alpha amino acids and derivatives	146.044
291	C4H6N3O6	[M - H]-	Alpha amino acids and derivatives	191.017
297	C5H8N3O6	[M - H]-	Alpha amino acids and derivatives	205.032
753	C15H20N2O6S2	[M - H]-	Alpha amino acids and derivatives	387.067
783	C15H20N2O6S2	[M - H]-	Alpha amino acids and derivatives	387.067
1135	C20H42N3O5	[M - H]-	Alpha amino acids and derivatives	403.301
1144	C14H18N2O5S2	[M - H]-	Alpha amino acids and derivatives	357.057
547	C11H8N6O3	[M - H]-	Amino acids	271.057
243	C3H10N3O4	[M - H2O - H]-	Amino acids and derivatives	133.049
881	C14H15FN2O5S	[M - H]-	Amino acids and derivatives	341.062
887	C13H13F3N6O4	[M - H]-	Amino acids and derivatives	373.088
1080	C29H42N6O2	[M - H]-	Amino acids and derivatives	505.332
1130	C28H40N6O	[M - H]-	Amino acids and derivatives	475.321
1192	C29H42N6O	[M - H]-	Amino acids and derivatives	489.337
1282	C31H46N6O2	[M - H]-	Amino acids and derivatives	533.362
824	C14H19BrN4O4	[M - H]-	Anisoles	385.051	108.06
838	C17H14N2O6S	[M - H]-	Anisoles	373.051	108.06
532	C8H16N3O2	[M - H]-	Aralkylamines	185.116
25	C9H7ClN2O2S2	[M - H]-	Aryl chlorides	272.955
143	C3H9N5OP2	[M - H]-	Azacyclic compounds	192.021
242	C6H6N3O2	[M - H]-	Azacyclic compounds	151.038
467	C5H5N3O	[M - HO + CH2O2 - H]-	Azacyclic compounds	151.038
528	C5H5N3O	[M - HO + CH2O2 - H]-	Azacyclic compounds	151.038
1573	C5H5N3O	[M - HO + CH2O2 - H]-	Azacyclic compounds	151.038
643	C7H9F3O2	[M - H]-	Benzene and substituted derivatives	181.048	78.11
902	C8H11F3O2	[M - H]-	Benzene and substituted derivatives	195.064	78.11
1147	C11H8N6O	[M - H]-	Benzene and substituted derivatives	239.068	78.11
1151	C7H9F3O2	[M - H]-	Benzene and substituted derivatives	181.048	78.11
1157	C19H14N6O2S	[M - H]-	Benzene and substituted derivatives	389.083	78.11
1162	C19H14N6O2S	[M - H]-	Benzene and substituted derivatives	389.083	78.11
1235	C16H14F6N6O4	[M - H]-	Benzene and substituted derivatives	467.092	78.11
1253	C12H12N6O2	[M - H]-	Benzene and substituted derivatives	271.094	78.11
1209	C13H12N6O5	[M - H]-	Benzoic acid esters	331.078
1527	C13H16N2O9	[M - H]-	Beta-diketones	343.078
1423	C24H17FO3	[M - H]-	Biphenyls and derivatives	371.108
1024	C7H5F3O2	[M - H]-	Carboxylic acids	177.017
1395	C7H5F3O2	[M - H]-	Carboxylic acids	177.017
451	C18H15ClN4O3S	[M - H]-	Chlorobenzenes	401.046	112.01
1326	C20H16F2O5	[M - H]-	Chromones	373.088
668	C13H14N2O10	[M - H]-	Diarylethers	357.057	170.07
46	C3H8N5O2	[M - H]-	Guanidines	145.06	59.05
167	C4H6N5O4	[M - H]-	Guanidines	187.035	59.05
1473	C14H28N6O	[M - H]-	Guanidines	295.224	59.05
501	C8H14F2O2	[M - H2 + FH + Na]-	Halogenated fatty acids	221.076
1287	C27H43FO2	[M - H]-	Halogenated fatty acids	417.317
109	C3H5N4O2	[M - H]-	Heteroaromatic compounds	128.034
560	C7H8N3O3	[M - H]-	Heteroaromatic compounds	181.048
596	C7H8N3O3	[M - H]-	Heteroaromatic compounds	181.048
411	C7H8N3O3	[M - H]-	Imidazoles	181.048	68.04
1039	C19H13F5O4	[M - H]-	Isoflavones	399.067	222.07
737	C20H29FO2	[M - H]-	Long-chain fatty acids	319.208
842	C8H11F3O2	[M - H]-	Methoxyphenols	195.064
1243	C6H14O8P2	[M - H]-	Monoalkyl phosphates	275.008
56	C8H21ClN6O9	[M - H]-	Monosaccharides	379.096
78	C4H10N3O5	[M - H]-	Monosaccharides	179.054
79	C4H12N3O5	[M - H]-	Monosaccharides	181.069
84	C4H12N3O5	[M - H2O - H]-	Monosaccharides	163.059
154	C3H10N3O4	[M - H]-	Monosaccharides	151.059
260	C3H10N3O4	[M - H]-	Monosaccharides	151.059
337	C3H10N3O4	[M - H]-	Monosaccharides	151.059
354	C3H10N3O4	[M - H]-	Monosaccharides	151.059
1301	C20H44N6O4	[M - H]-	N-acyl-alpha amino acids and derivatives	431.332
80	C5H8N5O5	[M - H]-	Nitramines	217.046	62.01
489	C12H9N2O9	[M + CH3O2 - H]-	Nitrobenzoic acids and derivatives	371.036
518	C13H12N2O11	[M - H]-	Nitrobenzoic acids and derivatives	371.036
1077	C14H16N2O10	[M - H]-	Nitrobenzoic acids and derivatives	371.072
253	CH10N7O2	[M - H]-	Organonitrogen compounds	151.081
299	CH10N7O2	[M - H]-	Organonitrogen compounds	151.081
317	CH10N7O2	[M - H]-	Organonitrogen compounds	151.081
1539	C8H17N4O9P	[M - H]-	Pentose phosphates	343.067
1263	C20H42N3O2P	[M + CH3O2 - H]-	Phosphoric monoester monoamides	433.311
492	C9H12N2O7	[M - H]-	Polyols	259.057
417	C10H8N6O2	[M - H]-	Pteridines and derivatives	243.063
469	C10H8N6O3	[M - H]-	Pteridines and derivatives	259.057
485	C11H6N6O4	[M - H]-	Pteridines and derivatives	285.037
509	C11H6N6O4	[M - H]-	Pteridines and derivatives	285.037
608	C12H8N6O5	[M - H]-	Pteridines and derivatives	315.047
677	C12H8N6O3	[M - H]-	Pteridines and derivatives	283.057
633	C12H14N2O8	[M - H]-	Pyridinecarboxylic acids	313.068
1045	C19H16N2O7S	[M - H]-	Pyrimidones	415.062	96.09
147	C3H9N3O4	[M + CH3O2 - H]-	Secondary alcohols	197.064
239	C3H9N3O4	[M + CH3O2 - H]-	Secondary alcohols	197.064
1186	C14H22N2O5S2	[M - H]-	Secondary carboxylic acid amides	361.088
519	C8H16N3O2	[M - H]-	Substituted imidazoles	185.116
863	C19H20N2O3S3	[M - H]-	Thiophenes	419.056
1239	C6H7F3O2	[M - H]-	Trifluoromethylbenzenes	167.033
1244	C13H14F6O3	[M - H]-	Trifluoromethylbenzenes	331.078
1541	C13H14F6N2O2	[M - H]-	Trifluoromethylbenzenes	343.089
1318	C34H48O3	[M - H]-	Triterpenoids	503.352	472.32
1355	C35H50O3	[M - H]-	Triterpenoids	517.368	472.32
102	C5H12N6O7	[M - H]-	unknown	267.069
121	C4H4N3O6	[M - H]-	unknown	189.002
157	C3H10N3O4	[M - H2O - H]-	unknown	133.049
166	C6H11N3O4P	[M - H]-	unknown	219.042
179	C6H4BN4O3	[M - H]-	unknown	189.032
184	H4N3O3S	[M - H]-	unknown	124.99
225	C3H7N4O3	[M - H2O - H]-	unknown	128.034
230	C3H8N5O2	[M - H]-	unknown	145.06
258	C2H3N3O	[M + CH3O2 - H]-	unknown	131.033
390	C8H8N6O4	[M - H]-	unknown	251.053
412	C8H8N3O5	[M - H]-	unknown	225.037
446	C11H14N2O3S2	[M - H]-	unknown	285.037
456	C6H6N3O2	[M - H]-	unknown	151.038
459	C8H8N6O3	[M - H]-	unknown	235.058
478	C7H11N3O	[M + CH3O2 - H]-	unknown	199.095
499	C8H16O3	[M - H2 + Na]-	unknown	181.085
502	C7H11N3O	[M + CH3O2 - H]-	unknown	199.095
513	C6H6N3O2	[M - H]-	unknown	151.038
526	C7H6N3O4	[M - H]-	unknown	195.027
549	C8H16N3O3	[M - H]-	unknown	201.111
552	C10H6N6O2	[M - H]-	unknown	241.047
562	C6H4N3O2	[M - H]-	unknown	149.022
573	C10H6N6O2	[M - H]-	unknown	241.047
574	C13H14N2O10	[M - H]-	unknown	357.057
579	C8H15O8P	[M - H]-	unknown	269.042
598	C6H6N3O3	[M - H2O - H]-	unknown	149.022
614	C8H15O8P	[M - H]-	unknown	269.042
630	C13H14N2O10	[M - H]-	unknown	357.057
635	C21H20BCl2N3O3S	[M - H]-	unknown	473.066
666	C16H16F2N2O4S2	[M - H]-	unknown	401.046
692	C17H15ClN4O3S	[M - H]-	unknown	389.046
697	C16H16F2N2O4S2	[M - H]-	unknown	401.046
700	C13H14N2O10	[M - H]-	unknown	357.057
707	C19H27FO2	[M - H]-	unknown	305.193
733	C13H12N2O10	[M - H]-	unknown	355.041
774	C24H30O	[M - H]-	unknown	333.224
840	C12H10N6O3	[M - H]-	unknown	285.073
879	C19H20N2O3S3	[M - H]-	unknown	419.056
924	C26H34O	[M - H]-	unknown	361.255
949	C16H16F2N2O4S2	[M - H]-	unknown	401.046
988	C27H36O	[M - H]-	unknown	375.27
1071	C28H38O	[M - H]-	unknown	389.286
1084	C19H14F2O5	[M - H]-	unknown	359.072
1092	C12H12N6O	[M - H]-	unknown	255.099
1102	C11H14N2O8	[M - H]-	unknown	301.068
1112	C27H36O	[M - H]-	unknown	375.27
1188	C14H22N2O8	[M - H]-	unknown	345.13
1197	C13H14N2O10	[M - H]-	unknown	357.057
1216	C19H28BNO2	[M - H]-	unknown	311.219
1228	C27H43FO2	[M - H]-	unknown	417.317
1245	C6H4N3O2	[M - H]-	unknown	149.022
1279	C6H3N3O	[M + CH3O2 - H]-	unknown	179.033
1323	C20H44N6O4	[M - H]-	unknown	431.332
1328	C27H45FO2	[M - H2O - H]-	unknown	401.322
1340	C7H5F3O2	[M - H]-	unknown	177.017
1386	C32H46O	[M - H]-	unknown	445.348
1390	C14H20N2O10	[M - H]-	unknown	375.103
1445	C6H6N3O3	[M - H2O - H]-	unknown	149.022
1448	C14H28N6O	[M - H]-	unknown	295.224
1540	C13H16N2O9	[M - H]-	unknown	343.078
1559	C13H13F3N6O4	[M - H]-	unknown	373.088
1702	C15H28N6O2	[M - H]-	unknown	323.218
1715	C17H30N2O6	[M - H]-	unknown	357.202
128	C3H2N7O2	[M - H]-	Xanthines	167.019	152.03
204	C17H16N4O3	[M + FH + Cl]-	Xanthines	379.096	152.03
